# Temporal and spatial dynamics within the fungal microbiome of grape fermentation

**DOI:** 10.1101/2024.01.15.574562

**Authors:** Cristobal A. Onetto, Chris M. Ward, Steven Van Den Heuvel, Laura Hale, Kathleen Cuijvers, Anthony R. Borneman

## Abstract

Wine fermentation is a highly complex and competitive environment, imposing harsh selective pressures on fungal community ecology and diversity. The composition of fungal communities inhabiting the surface of grapes will directly impact fermentation progression, wine quality, and contribute to the distinctiveness between wines from different geographical regions. Despite this, the extent of microbial community diversity between geographies, termed ‘microbial terroir,’ remains highly debated. We amassed a large survey of grape spontaneous ferments over six years, encompassing 3105 fungal microbiomes across 14 geographically separated grape-growing regions, and nine grape cultivars. Investigation into the biodiversity of these ferments identified that few high abundance genera form the core of the initial grape microbiome. In line with previous studies, various consistent taxa were linked to specific geographical locations and grape varieties. However, these taxa accounted for a small portion of the overall diversity in the dataset. Through unsupervised clustering, we identified three distinct community types in the grape fungal microbiome, each exhibiting variations in the abundance of key genera. Analysing ferments across temporal and spatial scales revealed significant differences in species richness and compositional heterogeneity between wineries and grape growing regions. However, microbial communities were transient between years in the same winery, regularly transitioning between the three broad community types. We then investigated microbial community composition throughout the fermentative process and observed that initial microbial community composition is predictive of the diversity during the early stages of fermentation, with *Hanseniaspora uvarum* detected as the main non-*Saccharomyces* species within this large cohort of samples. Our results help to formulate a clear understanding of the spatial and temporal characteristics of the grape juice fungal microbiome and suggest that these communities are mainly defined by the grape niche and in a minor way shaped by local environmental conditions.

## Supplementary material for "Temporal and spatial dynamics within the fungal microbiome of grape fermentation": Tables S1 to S19.

### Sheet: Table S1
Table S1. Metadata for all the samples collected for this study.
sample_id	year	variety	ferment	timepoint	location	winery_code	NCBI SRA accession
16_A_Chr_1A_T2	16	Chr	1A	T2	Bellarine	A	SRR27401040
16_A_Chr_1A_T4	16	Chr	1A	T4	Bellarine	A	SRR27401477
16_A_Chr_1B_T3	16	Chr	1B	T3	Bellarine	A	SRR27401238
16_A_Chr_1B_T4	16	Chr	1B	T4	Bellarine	A	SRR27401475
16_A_Chr_2A_T2	16	Chr	2A	T2	Bellarine	A	SRR27400832
16_A_Chr_2B_T1	16	Chr	2B	T1	Bellarine	A	SRR27401494
16_A_Chr_2B_T2	16	Chr	2B	T2	Bellarine	A	SRR27401051
16_A_Chr_2B_T3	16	Chr	2B	T3	Bellarine	A	SRR27401227
16_A_Chr_2B_T4	16	Chr	2B	T4	Bellarine	A	SRR27401476
16_AB_Chr_1A_T1	16	Chr	1A	T1	Hunter	AB	SRR27403160
16_AB_Chr_1A_T3	16	Chr	1A	T3	Hunter	AB	SRR27403422
16_AB_Chr_1B_T1	16	Chr	1B	T1	Hunter	AB	SRR27403162
16_AB_Chr_2A_T1	16	Chr	2A	T1	Hunter	AB	SRR27403163
16_AB_Chr_2A_T2	16	Chr	2A	T2	Hunter	AB	SRR27403153
16_AB_Chr_2A_T3	16	Chr	2A	T3	Hunter	AB	SRR27403420
16_AB_Chr_2A_T4	16	Chr	2A	T4	Hunter	AB	SRR27403415
16_AB_Chr_2B_T1	16	Chr	2B	T1	Hunter	AB	SRR27403161
16_AB_Chr_2B_T2	16	Chr	2B	T2	Hunter	AB	SRR27403155
16_AB_Chr_2B_T3	16	Chr	2B	T3	Hunter	AB	SRR27403421
16_AD_Chr_1A_T1	16	Chr	1A	T1	Margaret_River	AD	SRR27403404
16_AD_Chr_1A_T2	16	Chr	1A	T2	Margaret_River	AD	SRR27403716
16_AD_Chr_1A_T3	16	Chr	1A	T3	Margaret_River	AD	SRR27403710
16_AD_Chr_1A_T4	16	Chr	1A	T4	Margaret_River	AD	SRR27403708
16_AD_Chr_1B_T1	16	Chr	1B	T1	Margaret_River	AD	SRR27403720
16_AD_Chr_1B_T2	16	Chr	1B	T2	Margaret_River	AD	SRR27403718
16_AD_Chr_1B_T3	16	Chr	1B	T3	Margaret_River	AD	SRR27403712
16_AD_Chr_1B_T4	16	Chr	1B	T4	Margaret_River	AD	SRR27403706
16_AD_Chr_2A_T1	16	Chr	2A	T1	Margaret_River	AD	SRR27403719
16_AD_Chr_2A_T2	16	Chr	2A	T2	Margaret_River	AD	SRR27403717
16_AD_Chr_2A_T3	16	Chr	2A	T3	Margaret_River	AD	SRR27403714
16_AD_Chr_2A_T4	16	Chr	2A	T4	Margaret_River	AD	SRR27403707
16_AD_Chr_2B_T1	16	Chr	2B	T1	Margaret_River	AD	SRR27403403
16_AD_Chr_2B_T2	16	Chr	2B	T2	Margaret_River	AD	SRR27403715
16_AD_Chr_2B_T3	16	Chr	2B	T3	Margaret_River	AD	SRR27403711
16_AD_Chr_2B_T4	16	Chr	2B	T4	Margaret_River	AD	SRR27403709
16_AF_Chr_1A_T1	16	Chr	1A	T1	Tasmania	AF	SRR27404261
16_AF_Chr_1A_T2	16	Chr	1A	T2	Tasmania	AF	SRR27404323
16_AF_Chr_1A_T3	16	Chr	1A	T3	Tasmania	AF	SRR27404318
16_AF_Chr_1A_T4	16	Chr	1A	T4	Tasmania	AF	SRR27404315
16_AF_Chr_1B_T1	16	Chr	1B	T1	Tasmania	AF	SRR27404239
16_AF_Chr_1B_T2	16	Chr	1B	T2	Tasmania	AF	SRR27404325
16_AF_Chr_1B_T3	16	Chr	1B	T3	Tasmania	AF	SRR27404320
16_AF_Chr_1B_T4	16	Chr	1B	T4	Tasmania	AF	SRR27404313
16_AF_Chr_2A_T1	16	Chr	2A	T1	Tasmania	AF	SRR27404331
16_AF_Chr_2A_T2	16	Chr	2A	T2	Tasmania	AF	SRR27404324
16_AF_Chr_2A_T3	16	Chr	2A	T3	Tasmania	AF	SRR27404321
16_AF_Chr_2A_T4	16	Chr	2A	T4	Tasmania	AF	SRR27404314
16_AF_Chr_2B_T1	16	Chr	2B	T1	Tasmania	AF	SRR27404250
16_AF_Chr_2B_T2	16	Chr	2B	T2	Tasmania	AF	SRR27404322
16_AF_Chr_2B_T3	16	Chr	2B	T3	Tasmania	AF	SRR27404319
16_AF_Chr_2B_T4	16	Chr	2B	T4	Tasmania	AF	SRR27404317
16_AG_Chr_1A_T2	16	Chr	1A	T2	Hunter	AG	SRR27404295
16_AG_Chr_1B_T1	16	Chr	1B	T1	Hunter	AG	SRR27404306
16_AG_Chr_1B_T2	16	Chr	1B	T2	Hunter	AG	SRR27404296
16_AG_Chr_2A_T3	16	Chr	2A	T3	Hunter	AG	SRR27404280
16_AG_Chr_2A_T4	16	Chr	2A	T4	Hunter	AG	SRR27404268
16_AG_Chr_2B_T1	16	Chr	2B	T1	Hunter	AG	SRR27404307
16_AG_Chr_2B_T3	16	Chr	2B	T3	Hunter	AG	SRR27404279
16_AG_Chr_2B_T4	16	Chr	2B	T4	Hunter	AG	SRR27404269
16_AH_Chr_1A_T1	16	Chr	1A	T1	Granite Belt	AH	SRR27404264
16_AH_Chr_1A_T2	16	Chr	1A	T2	Granite Belt	AH	SRR27404260
16_AH_Chr_1A_T4	16	Chr	1A	T4	Granite Belt	AH	SRR27404252
16_AH_Chr_1B_T1	16	Chr	1B	T1	Granite Belt	AH	SRR27404265
16_AH_Chr_1B_T2	16	Chr	1B	T2	Granite Belt	AH	SRR27404259
16_AH_Chr_1B_T3	16	Chr	1B	T3	Granite Belt	AH	SRR27404256
16_AH_Chr_1B_T4	16	Chr	1B	T4	Granite Belt	AH	SRR27404253
16_AJ_Shr_1A_T4	16	Shr	1A	T4	Barossa	AJ	SRR27404328
16_AJ_Shr_1B_T3	16	Shr	1B	T3	Barossa	AJ	SRR27404229
16_AJ_Shr_1B_T4	16	Shr	1B	T4	Barossa	AJ	SRR27404326
16_AJ_Shr_2A_T3	16	Shr	2A	T3	Barossa	AJ	SRR27404230
16_AJ_Shr_2A_T4	16	Shr	2A	T4	Barossa	AJ	SRR27404327
16_AJ_Shr_2B_T1	16	Shr	2B	T1	Barossa	AJ	SRR27404231
16_AJ_Shr_2B_T3	16	Shr	2B	T3	Barossa	AJ	SRR27404330
16_AJ_Shr_2B_T4	16	Shr	2B	T4	Barossa	AJ	SRR27404329
16_B_Cab_2A_T1	16	Cab	2A	T1	Coonawarra	B	SRR27400943
16_B_Cab_2B_T1	16	Cab	2B	T1	Coonawarra	B	SRR27400942
16_B_Shr_1A_T1	16	Shr	1A	T1	Coonawarra	B	SRR27400941
16_B_Shr_1B_T1	16	Shr	1B	T1	Coonawarra	B	SRR27400940
16_B_Shr_1B_T4	16	Shr	1B	T4	Coonawarra	B	SRR27401092
16_B_Shr_2A_T1	16	Shr	2A	T1	Coonawarra	B	SRR27400939
16_B_Shr_2A_T2	16	Shr	2A	T2	Coonawarra	B	SRR27401430
16_B_Shr_2A_T4	16	Shr	2A	T4	Coonawarra	B	SRR27401091
16_B_Shr_2B_T2	16	Shr	2B	T2	Coonawarra	B	SRR27401429
16_B_Shr_2B_T4	16	Shr	2B	T4	Coonawarra	B	SRR27401093
16_C_Chr_1A_T1	16	Chr	1A	T1	Coonawarra	C	SRR27401090
16_C_Chr_1A_T2	16	Chr	1A	T2	Coonawarra	C	SRR27401420
16_C_Chr_1A_T3	16	Chr	1A	T3	Coonawarra	C	SRR27401403
16_C_Chr_1A_T4	16	Chr	1A	T4	Coonawarra	C	SRR27400869
16_C_Chr_1B_T1	16	Chr	1B	T1	Coonawarra	C	SRR27401089
16_C_Chr_1B_T2	16	Chr	1B	T2	Coonawarra	C	SRR27401422
16_C_Chr_1B_T3	16	Chr	1B	T3	Coonawarra	C	SRR27401404
16_C_Chr_1B_T4	16	Chr	1B	T4	Coonawarra	C	SRR27400867
16_C_Chr_2A_T2	16	Chr	2A	T2	Coonawarra	C	SRR27401421
16_C_Chr_2A_T3	16	Chr	2A	T3	Coonawarra	C	SRR27401405
16_C_Chr_2A_T4	16	Chr	2A	T4	Coonawarra	C	SRR27400868
16_C_Chr_2B_T1	16	Chr	2B	T1	Coonawarra	C	SRR27401088
16_C_Chr_2B_T2	16	Chr	2B	T2	Coonawarra	C	SRR27401419
16_C_Chr_2B_T4	16	Chr	2B	T4	Coonawarra	C	SRR27400870
16_E_Chr_1A_T1	16	Chr	1A	T1	Langhorne_Creek	E	SRR27401041
16_E_Chr_1A_T2	16	Chr	1A	T2	Langhorne_Creek	E	SRR27400816
16_E_Chr_1A_T3	16	Chr	1A	T3	Langhorne_Creek	E	SRR27401346
16_E_Chr_1A_T4	16	Chr	1A	T4	Langhorne_Creek	E	SRR27400787
16_E_Chr_1B_T1	16	Chr	1B	T1	Langhorne_Creek	E	SRR27401039
16_E_Chr_1B_T2	16	Chr	1B	T2	Langhorne_Creek	E	SRR27400812
16_E_Chr_1B_T3	16	Chr	1B	T3	Langhorne_Creek	E	SRR27401343
16_E_Chr_1B_T4	16	Chr	1B	T4	Langhorne_Creek	E	SRR27400790
16_E_Chr_2A_T1	16	Chr	2A	T1	Langhorne_Creek	E	SRR27401038
16_E_Chr_2A_T2	16	Chr	2A	T2	Langhorne_Creek	E	SRR27400814
16_E_Chr_2A_T3	16	Chr	2A	T3	Langhorne_Creek	E	SRR27401341
16_E_Chr_2A_T4	16	Chr	2A	T4	Langhorne_Creek	E	SRR27400789
16_E_Chr_2B_T1	16	Chr	2B	T1	Langhorne_Creek	E	SRR27401566
16_E_Chr_2B_T2	16	Chr	2B	T2	Langhorne_Creek	E	SRR27400817
16_E_Chr_2B_T3	16	Chr	2B	T3	Langhorne_Creek	E	SRR27401345
16_E_Chr_2B_T4	16	Chr	2B	T4	Langhorne_Creek	E	SRR27400784
16_E_Shr_1A_T1	16	Shr	1A	T1	Langhorne_Creek	E	SRR27401565
16_E_Shr_1A_T2	16	Shr	1A	T2	Langhorne_Creek	E	SRR27400813
16_E_Shr_1A_T3	16	Shr	1A	T3	Langhorne_Creek	E	SRR27401342
16_E_Shr_1A_T4	16	Shr	1A	T4	Langhorne_Creek	E	SRR27400788
16_E_Shr_1B_T1	16	Shr	1B	T1	Langhorne_Creek	E	SRR27401564
16_E_Shr_1B_T2	16	Shr	1B	T2	Langhorne_Creek	E	SRR27400818
16_E_Shr_1B_T3	16	Shr	1B	T3	Langhorne_Creek	E	SRR27401344
16_E_Shr_1B_T4	16	Shr	1B	T4	Langhorne_Creek	E	SRR27400785
16_G_Chr_1A_T1	16	Chr	1A	T1	McLaren_Vale	G	SRR27401321
16_G_Chr_1A_T2	16	Chr	1A	T2	McLaren_Vale	G	SRR27400750
16_G_Chr_1A_T3	16	Chr	1A	T3	McLaren_Vale	G	SRR27401518
16_G_Chr_1A_T4	16	Chr	1A	T4	McLaren_Vale	G	SRR27401510
16_G_Chr_1B_T1	16	Chr	1B	T1	McLaren_Vale	G	SRR27401320
16_G_Chr_1B_T2	16	Chr	1B	T2	McLaren_Vale	G	SRR27400752
16_G_Chr_1B_T3	16	Chr	1B	T3	McLaren_Vale	G	SRR27400738
16_G_Chr_1B_T4	16	Chr	1B	T4	McLaren_Vale	G	SRR27401507
16_G_Chr_2A_T1	16	Chr	2A	T1	McLaren_Vale	G	SRR27401319
16_G_Chr_2A_T2	16	Chr	2A	T2	McLaren_Vale	G	SRR27400753
16_G_Chr_2A_T3	16	Chr	2A	T3	McLaren_Vale	G	SRR27400736
16_G_Chr_2A_T4	16	Chr	2A	T4	McLaren_Vale	G	SRR27401506
16_G_Chr_2B_T1	16	Chr	2B	T1	McLaren_Vale	G	SRR27401318
16_G_Chr_2B_T2	16	Chr	2B	T2	McLaren_Vale	G	SRR27400751
16_G_Chr_2B_T3	16	Chr	2B	T3	McLaren_Vale	G	SRR27401517
16_G_Chr_2B_T4	16	Chr	2B	T4	McLaren_Vale	G	SRR27401508
16_H_Shr_1A_T1	16	Shr	1A	T1	Canberra District	H	SRR27401505
16_H_Shr_1A_T2	16	Shr	1A	T2	Canberra District	H	SRR27401236
16_H_Shr_1A_T3	16	Shr	1A	T3	Canberra District	H	SRR27401228
16_H_Shr_1A_T4	16	Shr	1A	T4	Canberra District	H	SRR27401223
16_H_Shr_1B_T1	16	Shr	1B	T1	Canberra District	H	SRR27401504
16_H_Shr_1B_T2	16	Shr	1B	T2	Canberra District	H	SRR27401235
16_H_Shr_1B_T4	16	Shr	1B	T4	Canberra District	H	SRR27401224
16_I_Chr_1A_T2	16	Chr	1A	T2	McLaren_Vale	I	SRR27401287
16_I_Chr_1A_T3	16	Chr	1A	T3	McLaren_Vale	I	SRR27401671
16_I_Chr_1A_T4	16	Chr	1A	T4	McLaren_Vale	I	SRR27401266
16_I_Chr_1B_T1	16	Chr	1B	T1	McLaren_Vale	I	SRR27401222
16_I_Chr_1B_T2	16	Chr	1B	T2	McLaren_Vale	I	SRR27401290
16_I_Chr_1B_T3	16	Chr	1B	T3	McLaren_Vale	I	SRR27401674
16_I_Chr_1B_T4	16	Chr	1B	T4	McLaren_Vale	I	SRR27401264
16_I_Chr_2A_T1	16	Chr	2A	T1	McLaren_Vale	I	SRR27401710
16_I_Chr_2A_T2	16	Chr	2A	T2	McLaren_Vale	I	SRR27401291
16_I_Chr_2A_T3	16	Chr	2A	T3	McLaren_Vale	I	SRR27401672
16_I_Chr_2B_T2	16	Chr	2B	T2	McLaren_Vale	I	SRR27401289
16_I_Chr_2B_T3	16	Chr	2B	T3	McLaren_Vale	I	SRR27401670
16_I_Chr_2B_T4	16	Chr	2B	T4	McLaren_Vale	I	SRR27401265
16_J_Shr_2A_T1	16	Shr	2A	T1	McLaren_Vale	J	SRR27401263
16_J_Shr_2A_T2	16	Shr	2A	T2	McLaren_Vale	J	SRR27401193
16_J_Shr_2A_T3	16	Shr	2A	T3	McLaren_Vale	J	SRR27402796
16_J_Shr_2A_T4	16	Shr	2A	T4	McLaren_Vale	J	SRR27402723
16_J_Shr_2B_T1	16	Shr	2B	T1	McLaren_Vale	J	SRR27401262
16_J_Shr_2B_T2	16	Shr	2B	T2	McLaren_Vale	J	SRR27401191
16_J_Shr_2B_T4	16	Shr	2B	T4	McLaren_Vale	J	SRR27402194
16_K_Chr_1A_T1	16	Chr	1A	T1	Margaret_River	K	SRR27402712
16_K_Chr_1A_T2	16	Chr	1A	T2	Margaret_River	K	SRR27402546
16_K_Chr_1A_T3	16	Chr	1A	T3	Margaret_River	K	SRR27402290
16_K_Chr_1A_T4	16	Chr	1A	T4	Margaret_River	K	SRR27402802
16_K_Chr_1B_T1	16	Chr	1B	T1	Margaret_River	K	SRR27402431
16_K_Chr_1B_T2	16	Chr	1B	T2	Margaret_River	K	SRR27402329
16_K_Chr_1B_T3	16	Chr	1B	T3	Margaret_River	K	SRR27402292
16_K_Chr_1B_T4	16	Chr	1B	T4	Margaret_River	K	SRR27402800
16_K_Chr_2A_T1	16	Chr	2A	T1	Margaret_River	K	SRR27402420
16_K_Chr_2A_T2	16	Chr	2A	T2	Margaret_River	K	SRR27402557
16_K_Chr_2A_T3	16	Chr	2A	T3	Margaret_River	K	SRR27402293
16_K_Chr_2A_T4	16	Chr	2A	T4	Margaret_River	K	SRR27402801
16_K_Chr_2B_T1	16	Chr	2B	T1	Margaret_River	K	SRR27402187
16_K_Chr_2B_T2	16	Chr	2B	T2	Margaret_River	K	SRR27402589
16_K_Chr_2B_T3	16	Chr	2B	T3	Margaret_River	K	SRR27402291
16_K_Chr_2B_T4	16	Chr	2B	T4	Margaret_River	K	SRR27402803
16_L_Shr_1A_T4	16	Shr	1A	T4	Barossa	L	SRR27402227
16_L_Shr_1B_T2	16	Shr	1B	T2	Barossa	L	SRR27402503
16_L_Shr_1B_T3	16	Shr	1B	T3	Barossa	L	SRR27402244
16_L_Shr_1B_T4	16	Shr	1B	T4	Barossa	L	SRR27402226
16_L_Shr_2A_T2	16	Shr	2A	T2	Barossa	L	SRR27402504
16_L_Shr_2A_T3	16	Shr	2A	T3	Barossa	L	SRR27402243
16_L_Shr_2A_T4	16	Shr	2A	T4	Barossa	L	SRR27402225
16_L_Shr_2B_T2	16	Shr	2B	T2	Barossa	L	SRR27402502
16_L_Shr_2B_T3	16	Shr	2B	T3	Barossa	L	SRR27402242
16_M_Chr_1A_T1	16	Chr	1A	T1	Canberra District	M	SRR27402224
16_M_Chr_1A_T2	16	Chr	1A	T2	Canberra District	M	SRR27402735
16_M_Chr_1A_T3	16	Chr	1A	T3	Canberra District	M	SRR27402202
16_M_Chr_1A_T4	16	Chr	1A	T4	Canberra District	M	SRR27402436
16_M_Chr_1B_T1	16	Chr	1B	T1	Canberra District	M	SRR27402223
16_M_Chr_1B_T2	16	Chr	1B	T2	Canberra District	M	SRR27402739
16_M_Chr_1B_T3	16	Chr	1B	T3	Canberra District	M	SRR27402205
16_M_Chr_1B_T4	16	Chr	1B	T4	Canberra District	M	SRR27402433
16_M_Chr_2A_T1	16	Chr	2A	T1	Canberra District	M	SRR27402222
16_M_Chr_2A_T2	16	Chr	2A	T2	Canberra District	M	SRR27402737
16_M_Chr_2A_T3	16	Chr	2A	T3	Canberra District	M	SRR27402207
16_M_Chr_2A_T4	16	Chr	2A	T4	Canberra District	M	SRR27402435
16_M_Chr_2B_T1	16	Chr	2B	T1	Canberra District	M	SRR27402220
16_M_Chr_2B_T2	16	Chr	2B	T2	Canberra District	M	SRR27402463
16_M_Chr_2B_T3	16	Chr	2B	T3	Canberra District	M	SRR27402204
16_M_Chr_2B_T4	16	Chr	2B	T4	Canberra District	M	SRR27402437
16_M_Shr_1A_T1	16	Shr	1A	T1	Canberra District	M	SRR27402219
16_M_Shr_1A_T4	16	Shr	1A	T4	Canberra District	M	SRR27402434
16_M_Shr_1B_T1	16	Shr	1B	T1	Canberra District	M	SRR27402218
16_M_Shr_1B_T2	16	Shr	1B	T2	Canberra District	M	SRR27402734
16_M_Shr_1B_T3	16	Shr	1B	T3	Canberra District	M	SRR27402203
16_M_Shr_2A_T1	16	Shr	2A	T1	Canberra District	M	SRR27402781
16_M_Shr_2A_T2	16	Shr	2A	T2	Canberra District	M	SRR27402736
16_M_Shr_2A_T3	16	Shr	2A	T3	Canberra District	M	SRR27402201
16_M_Shr_2B_T1	16	Shr	2B	T1	Canberra District	M	SRR27402780
16_M_Shr_2B_T2	16	Shr	2B	T2	Canberra District	M	SRR27402738
16_M_Shr_2B_T4	16	Shr	2B	T4	Canberra District	M	SRR27402432
16_P_Chr_1A_T1	16	Chr	1A	T1	Adelaide_Hills	P	SRR27402885
16_P_Chr_1A_T2	16	Chr	1A	T2	Adelaide_Hills	P	SRR27402106
16_P_Chr_1A_T3	16	Chr	1A	T3	Adelaide_Hills	P	SRR27402851
16_P_Chr_1A_T4	16	Chr	1A	T4	Adelaide_Hills	P	SRR27402080
16_P_Chr_1B_T1	16	Chr	1B	T1	Adelaide_Hills	P	SRR27402884
16_P_Chr_1B_T2	16	Chr	1B	T2	Adelaide_Hills	P	SRR27402110
16_P_Chr_1B_T3	16	Chr	1B	T3	Adelaide_Hills	P	SRR27402858
16_P_Chr_1B_T4	16	Chr	1B	T4	Adelaide_Hills	P	SRR27402074
16_P_Chr_2A_T1	16	Chr	2A	T1	Adelaide_Hills	P	SRR27402883
16_P_Chr_2A_T2	16	Chr	2A	T2	Adelaide_Hills	P	SRR27402108
16_P_Chr_2A_T3	16	Chr	2A	T3	Adelaide_Hills	P	SRR27402860
16_P_Chr_2A_T4	16	Chr	2A	T4	Adelaide_Hills	P	SRR27402076
16_P_Chr_2B_T1	16	Chr	2B	T1	Adelaide_Hills	P	SRR27402882
16_P_Chr_2B_T2	16	Chr	2B	T2	Adelaide_Hills	P	SRR27402105
16_P_Chr_2B_T3	16	Chr	2B	T3	Adelaide_Hills	P	SRR27402855
16_P_Chr_2B_T4	16	Chr	2B	T4	Adelaide_Hills	P	SRR27402082
16_P_Shr_1A_T1	16	Shr	1A	T1	Adelaide_Hills	P	SRR27402881
16_P_Shr_1A_T2	16	Shr	1A	T2	Adelaide_Hills	P	SRR27402109
16_P_Shr_1A_T3	16	Shr	1A	T3	Adelaide_Hills	P	SRR27402859
16_P_Shr_1A_T4	16	Shr	1A	T4	Adelaide_Hills	P	SRR27402078
16_P_Shr_1B_T2	16	Shr	1B	T2	Adelaide_Hills	P	SRR27402104
16_P_Shr_1B_T3	16	Shr	1B	T3	Adelaide_Hills	P	SRR27402856
16_P_Shr_1B_T4	16	Shr	1B	T4	Adelaide_Hills	P	SRR27402081
16_P_Shr_2A_T1	16	Shr	2A	T1	Adelaide_Hills	P	SRR27402880
16_P_Shr_2A_T3	16	Shr	2A	T3	Adelaide_Hills	P	SRR27402854
16_P_Shr_2A_T4	16	Shr	2A	T4	Adelaide_Hills	P	SRR27402079
16_P_Shr_2B_T1	16	Shr	2B	T1	Adelaide_Hills	P	SRR27402878
16_P_Shr_2B_T2	16	Shr	2B	T2	Adelaide_Hills	P	SRR27402111
16_P_Shr_2B_T3	16	Shr	2B	T3	Adelaide_Hills	P	SRR27402857
16_P_Shr_2B_T4	16	Shr	2B	T4	Adelaide_Hills	P	SRR27402075
16_T_Chr_1A_T1	16	Chr	1A	T1	Bellarine	T	SRR27403748
16_T_Chr_1A_T2	16	Chr	1A	T2	Bellarine	T	SRR27403635
16_T_Chr_1A_T3	16	Chr	1A	T3	Bellarine	T	SRR27403619
16_T_Chr_1A_T4	16	Chr	1A	T4	Bellarine	T	SRR27403395
16_T_Chr_1B_T1	16	Chr	1B	T1	Bellarine	T	SRR27403193
16_T_Chr_1B_T2	16	Chr	1B	T2	Bellarine	T	SRR27403639
16_T_Chr_1B_T3	16	Chr	1B	T3	Bellarine	T	SRR27403621
16_T_Chr_2A_T1	16	Chr	2A	T1	Bellarine	T	SRR27403182
16_T_Chr_2A_T2	16	Chr	2A	T2	Bellarine	T	SRR27403637
16_T_Chr_2A_T3	16	Chr	2A	T3	Bellarine	T	SRR27403623
16_T_Chr_2A_T4	16	Chr	2A	T4	Bellarine	T	SRR27403394
16_T_Chr_2B_T1	16	Chr	2B	T1	Bellarine	T	SRR27403469
16_T_Chr_2B_T2	16	Chr	2B	T2	Bellarine	T	SRR27403633
16_T_Shr_1A_T1	16	Shr	1A	T1	Bellarine	T	SRR27403458
16_T_Shr_1A_T2	16	Shr	1A	T2	Bellarine	T	SRR27403636
16_T_Shr_1A_T3	16	Shr	1A	T3	Bellarine	T	SRR27403624
16_T_Shr_1A_T4	16	Shr	1A	T4	Bellarine	T	SRR27403393
16_T_Shr_1B_T1	16	Shr	1B	T1	Bellarine	T	SRR27403741
16_T_Shr_1B_T2	16	Shr	1B	T2	Bellarine	T	SRR27403634
16_T_Shr_1B_T3	16	Shr	1B	T3	Bellarine	T	SRR27403620
16_T_Shr_1B_T4	16	Shr	1B	T4	Bellarine	T	SRR27403396
16_T_Shr_2A_T3	16	Shr	2A	T3	Bellarine	T	SRR27403401
16_T_Shr_2B_T1	16	Shr	2B	T1	Bellarine	T	SRR27403730
16_T_Shr_2B_T2	16	Shr	2B	T2	Bellarine	T	SRR27403638
16_T_Shr_2B_T3	16	Shr	2B	T3	Bellarine	T	SRR27403622
16_T_Shr_2B_T4	16	Shr	2B	T4	Bellarine	T	SRR27403392
16_V_Chr_1A_T1	16	Chr	1A	T1	Barossa	V	SRR27403831
16_V_Chr_1A_T2	16	Chr	1A	T2	Barossa	V	SRR27404076
16_V_Chr_1A_T3	16	Chr	1A	T3	Barossa	V	SRR27404058
16_V_Chr_1A_T4	16	Chr	1A	T4	Barossa	V	SRR27403363
16_V_Chr_1B_T1	16	Chr	1B	T1	Barossa	V	SRR27403830
16_V_Chr_1B_T2	16	Chr	1B	T2	Barossa	V	SRR27404078
16_V_Chr_1B_T3	16	Chr	1B	T3	Barossa	V	SRR27404060
16_V_Chr_1B_T4	16	Chr	1B	T4	Barossa	V	SRR27403361
16_V_Chr_2A_T3	16	Chr	2A	T3	Barossa	V	SRR27404061
16_V_Chr_2A_T4	16	Chr	2A	T4	Barossa	V	SRR27403362
16_V_Chr_2B_T1	16	Chr	2B	T1	Barossa	V	SRR27403829
16_V_Chr_2B_T3	16	Chr	2B	T3	Barossa	V	SRR27404059
16_V_Chr_2B_T4	16	Chr	2B	T4	Barossa	V	SRR27403364
16_W_Chr_1A_T3	16	Chr	1A	T3	Margaret_River	W	SRR27403300
16_W_Chr_1A_T4	16	Chr	1A	T4	Margaret_River	W	SRR27403503
16_W_Chr_1B_T1	16	Chr	1B	T1	Margaret_River	W	SRR27403360
16_W_Chr_1B_T3	16	Chr	1B	T3	Margaret_River	W	SRR27403303
16_W_Chr_1B_T4	16	Chr	1B	T4	Margaret_River	W	SRR27403295
16_W_Chr_2A_T2	16	Chr	2A	T2	Margaret_River	W	SRR27404008
16_W_Chr_2A_T4	16	Chr	2A	T4	Margaret_River	W	SRR27403499
16_W_Chr_2B_T1	16	Chr	2B	T1	Margaret_River	W	SRR27403359
16_W_Chr_2B_T4	16	Chr	2B	T4	Margaret_River	W	SRR27403505
16_W_Shr_1A_T3	16	Shr	1A	T3	Margaret_River	W	SRR27403304
16_W_Shr_1A_T4	16	Shr	1A	T4	Margaret_River	W	SRR27403500
16_W_Shr_1B_T1	16	Shr	1B	T1	Margaret_River	W	SRR27403358
16_W_Shr_1B_T3	16	Shr	1B	T3	Margaret_River	W	SRR27403302
16_W_Shr_1B_T4	16	Shr	1B	T4	Margaret_River	W	SRR27403504
16_W_Shr_2A_T3	16	Shr	2A	T3	Margaret_River	W	SRR27403301
16_W_Shr_2A_T4	16	Shr	2A	T4	Margaret_River	W	SRR27403502
16_W_Shr_2B_T1	16	Shr	2B	T1	Margaret_River	W	SRR27403357
16_W_Shr_2B_T4	16	Shr	2B	T4	Margaret_River	W	SRR27403296
16_X_Chr_1A_T3	16	Chr	1A	T3	McLaren_Vale	X	SRR27403801
16_X_Chr_1A_T4	16	Chr	1A	T4	McLaren_Vale	X	SRR27403964
16_X_Chr_1B_T1	16	Chr	1B	T1	McLaren_Vale	X	SRR27403294
16_X_Chr_1B_T3	16	Chr	1B	T3	McLaren_Vale	X	SRR27403802
16_X_Chr_1B_T4	16	Chr	1B	T4	McLaren_Vale	X	SRR27403962
16_X_Chr_2A_T3	16	Chr	2A	T3	McLaren_Vale	X	SRR27403803
16_X_Chr_2A_T4	16	Chr	2A	T4	McLaren_Vale	X	SRR27403963
16_X_Chr_2B_T1	16	Chr	2B	T1	McLaren_Vale	X	SRR27403293
16_Y_Chr_1A_T3	16	Chr	1A	T3	Margaret_River	Y	SRR27403948
16_Y_Chr_1A_T4	16	Chr	1A	T4	Margaret_River	Y	SRR27403926
16_Y_Chr_1B_T1	16	Chr	1B	T1	Margaret_River	Y	SRR27403961
16_Y_Chr_1B_T2	16	Chr	1B	T2	Margaret_River	Y	SRR27403246
16_Y_Chr_1B_T3	16	Chr	1B	T3	Margaret_River	Y	SRR27403949
16_Y_Chr_1B_T4	16	Chr	1B	T4	Margaret_River	Y	SRR27403925
16_Z_Chr_1A_T4	16	Chr	1A	T4	Barossa	Z	SRR27403169
16_Z_Chr_2B_T2	16	Chr	2B	T2	Barossa	Z	SRR27403761
17_A_Chr_1A_T3	17	Chr	1A	T3	Bellarine	A	SRR27400797
17_A_Chr_1A_T4	17	Chr	1A	T4	Bellarine	A	SRR27401491
17_A_Chr_1B_T1	17	Chr	1B	T1	Bellarine	A	SRR27401493
17_A_Chr_1B_T2	17	Chr	1B	T2	Bellarine	A	SRR27401603
17_A_Chr_1B_T3	17	Chr	1B	T3	Bellarine	A	SRR27401524
17_A_Chr_1B_T4	17	Chr	1B	T4	Bellarine	A	SRR27401212
17_A_Chr_2A_T2	17	Chr	2A	T2	Bellarine	A	SRR27401412
17_A_Chr_2A_T3	17	Chr	2A	T3	Bellarine	A	SRR27400993
17_A_Chr_2A_T4	17	Chr	2A	T4	Bellarine	A	SRR27401256
17_A_Chr_2B_T1	17	Chr	2B	T1	Bellarine	A	SRR27400935
17_A_Chr_2B_T2	17	Chr	2B	T2	Bellarine	A	SRR27401614
17_A_Chr_2B_T3	17	Chr	2B	T3	Bellarine	A	SRR27401338
17_A_Chr_2B_T4	17	Chr	2B	T4	Bellarine	A	SRR27400981
17_A_Shr_1A_T3	17	Shr	1A	T3	Bellarine	A	SRR27401005
17_A_Shr_1B_T1	17	Shr	1B	T1	Bellarine	A	SRR27401126
17_A_Shr_1B_T3	17	Shr	1B	T3	Bellarine	A	SRR27401327
17_A_Shr_1B_T4	17	Shr	1B	T4	Bellarine	A	SRR27401247
17_A_Shr_2A_T2	17	Shr	2A	T2	Bellarine	A	SRR27401096
17_A_Shr_2A_T3	17	Shr	2A	T3	Bellarine	A	SRR27400786
17_A_Shr_2A_T4	17	Shr	2A	T4	Bellarine	A	SRR27401192
17_A_Shr_2B_T1	17	Shr	2B	T1	Bellarine	A	SRR27401592
17_A_Shr_2B_T2	17	Shr	2B	T2	Bellarine	A	SRR27401591
17_A_Shr_2B_T3	17	Shr	2B	T3	Bellarine	A	SRR27401535
17_A_Shr_2B_T4	17	Shr	2B	T4	Bellarine	A	SRR27401201
17_AA_Shr_1A_T1	17	Shr	1A	T1	McLaren_Vale	AA	SRR27401474
17_AA_Shr_1A_T2	17	Shr	1A	T2	McLaren_Vale	AA	SRR27401174
17_AA_Shr_1A_T3	17	Shr	1A	T3	McLaren_Vale	AA	SRR27401466
17_AA_Shr_1A_T4	17	Shr	1A	T4	McLaren_Vale	AA	SRR27401448
17_AA_Shr_1B_T4	17	Shr	1B	T4	McLaren_Vale	AA	SRR27400951
17_AA_Shr_2A_T1	17	Shr	2A	T1	McLaren_Vale	AA	SRR27401473
17_AA_Shr_2A_T2	17	Shr	2A	T2	McLaren_Vale	AA	SRR27401175
17_AA_Shr_2A_T4	17	Shr	2A	T4	McLaren_Vale	AA	SRR27401447
17_AA_Shr_2B_T2	17	Shr	2B	T2	McLaren_Vale	AA	SRR27401173
17_AA_Shr_2B_T4	17	Shr	2B	T4	McLaren_Vale	AA	SRR27401449
17_AB_Chr_1A_T4	17	Chr	1A	T4	Hunter	AB	SRR27403416
17_AB_Chr_1B_T1	17	Chr	1B	T1	Hunter	AB	SRR27403164
17_AG_Chr_1A_T3	17	Chr	1A	T3	Hunter	AG	SRR27404288
17_AG_Chr_1A_T4	17	Chr	1A	T4	Hunter	AG	SRR27404271
17_AG_Chr_1B_T1	17	Chr	1B	T1	Hunter	AG	SRR27404309
17_AG_Chr_1B_T3	17	Chr	1B	T3	Hunter	AG	SRR27404285
17_AG_Chr_1B_T4	17	Chr	1B	T4	Hunter	AG	SRR27404275
17_AG_Chr_2A_T1	17	Chr	2A	T1	Hunter	AG	SRR27404310
17_AG_Chr_2A_T2	17	Chr	2A	T2	Hunter	AG	SRR27404298
17_AG_Chr_2A_T3	17	Chr	2A	T3	Hunter	AG	SRR27404282
17_AG_Chr_2A_T4	17	Chr	2A	T4	Hunter	AG	SRR27404273
17_AG_Chr_2B_T1	17	Chr	2B	T1	Hunter	AG	SRR27404308
17_AG_Chr_2B_T3	17	Chr	2B	T3	Hunter	AG	SRR27404286
17_AG_Chr_2B_T4	17	Chr	2B	T4	Hunter	AG	SRR27404270
17_AG_Shr_1A_T2	17	Shr	1A	T2	Hunter	AG	SRR27404299
17_AG_Shr_1A_T3	17	Shr	1A	T3	Hunter	AG	SRR27404281
17_AG_Shr_1A_T4	17	Shr	1A	T4	Hunter	AG	SRR27404274
17_AG_Shr_1B_T2	17	Shr	1B	T2	Hunter	AG	SRR27404301
17_AG_Shr_1B_T3	17	Shr	1B	T3	Hunter	AG	SRR27404287
17_AG_Shr_2A_T2	17	Shr	2A	T2	Hunter	AG	SRR27404300
17_AG_Shr_2A_T3	17	Shr	2A	T3	Hunter	AG	SRR27404289
17_AG_Shr_2B_T2	17	Shr	2B	T2	Hunter	AG	SRR27404297
17_AG_Shr_2B_T3	17	Shr	2B	T3	Hunter	AG	SRR27404284
17_AG_Shr_2B_T4	17	Shr	2B	T4	Hunter	AG	SRR27404276
17_AH_Chr_1A_T1	17	Chr	1A	T1	Granite Belt	AH	SRR27404267
17_AH_Chr_1A_T2	17	Chr	1A	T2	Granite Belt	AH	SRR27404262
17_AH_Chr_1A_T3	17	Chr	1A	T3	Granite Belt	AH	SRR27404257
17_AH_Chr_1A_T4	17	Chr	1A	T4	Granite Belt	AH	SRR27404255
17_AH_Chr_1B_T1	17	Chr	1B	T1	Granite Belt	AH	SRR27404266
17_AH_Chr_1B_T2	17	Chr	1B	T2	Granite Belt	AH	SRR27404263
17_AH_Chr_1B_T3	17	Chr	1B	T3	Granite Belt	AH	SRR27404258
17_AH_Chr_1B_T4	17	Chr	1B	T4	Granite Belt	AH	SRR27404254
17_AI_Shr_1A_T3	17	Shr	1A	T3	Clare	AI	SRR27404243
17_AI_Shr_1A_T4	17	Shr	1A	T4	Clare	AI	SRR27404235
17_AI_Shr_1B_T2	17	Shr	1B	T2	Clare	AI	SRR27404248
17_AI_Shr_1B_T3	17	Shr	1B	T3	Clare	AI	SRR27404242
17_AI_Shr_1B_T4	17	Shr	1B	T4	Clare	AI	SRR27404236
17_AI_Shr_2A_T3	17	Shr	2A	T3	Clare	AI	SRR27404241
17_AI_Shr_2B_T4	17	Shr	2B	T4	Clare	AI	SRR27404234
17_B_Chr_1A_T2	17	Chr	1A	T2	Coonawarra	B	SRR27401142
17_B_Chr_1A_T3	17	Chr	1A	T3	Coonawarra	B	SRR27401117
17_B_Chr_1B_T1	17	Chr	1B	T1	Coonawarra	B	SRR27400938
17_B_Chr_1B_T2	17	Chr	1B	T2	Coonawarra	B	SRR27401144
17_B_Chr_1B_T3	17	Chr	1B	T3	Coonawarra	B	SRR27401120
17_B_Chr_2A_T1	17	Chr	2A	T1	Coonawarra	B	SRR27400937
17_B_Chr_2A_T2	17	Chr	2A	T2	Coonawarra	B	SRR27401145
17_B_Chr_2A_T3	17	Chr	2A	T3	Coonawarra	B	SRR27401119
17_B_Chr_2B_T1	17	Chr	2B	T1	Coonawarra	B	SRR27400936
17_B_Chr_2B_T2	17	Chr	2B	T2	Coonawarra	B	SRR27401143
17_B_Chr_2B_T3	17	Chr	2B	T3	Coonawarra	B	SRR27401115
17_B_Chr_2B_T4	17	Chr	2B	T4	Coonawarra	B	SRR27400890
17_B_Shr_1A_T1	17	Shr	1A	T1	Coonawarra	B	SRR27400933
17_B_Shr_1A_T2	17	Shr	1A	T2	Coonawarra	B	SRR27401147
17_B_Shr_1A_T3	17	Shr	1A	T3	Coonawarra	B	SRR27401118
17_B_Shr_1A_T4	17	Shr	1A	T4	Coonawarra	B	SRR27400886
17_B_Shr_1B_T1	17	Shr	1B	T1	Coonawarra	B	SRR27400932
17_B_Shr_1B_T3	17	Shr	1B	T3	Coonawarra	B	SRR27401116
17_B_Shr_1B_T4	17	Shr	1B	T4	Coonawarra	B	SRR27400889
17_B_Shr_2A_T2	17	Shr	2A	T2	Coonawarra	B	SRR27401141
17_B_Shr_2A_T4	17	Shr	2A	T4	Coonawarra	B	SRR27400891
17_B_Shr_2B_T1	17	Shr	2B	T1	Coonawarra	B	SRR27400931
17_B_Shr_2B_T4	17	Shr	2B	T4	Coonawarra	B	SRR27400887
17_C_Chr_1A_T3	17	Chr	1A	T3	Coonawarra	C	SRR27401415
17_C_Chr_1B_T1	17	Chr	1B	T1	Coonawarra	C	SRR27401087
17_E_Chr_1A_T1	17	Chr	1A	T1	Langhorne_Creek	E	SRR27401563
17_E_Chr_1A_T2	17	Chr	1A	T2	Langhorne_Creek	E	SRR27401356
17_E_Chr_1A_T3	17	Chr	1A	T3	Langhorne_Creek	E	SRR27401025
17_E_Chr_1A_T4	17	Chr	1A	T4	Langhorne_Creek	E	SRR27401329
17_E_Chr_1B_T2	17	Chr	1B	T2	Langhorne_Creek	E	SRR27401360
17_E_Chr_1B_T3	17	Chr	1B	T3	Langhorne_Creek	E	SRR27401028
17_E_Chr_1B_T4	17	Chr	1B	T4	Langhorne_Creek	E	SRR27400806
17_E_Chr_2A_T1	17	Chr	2A	T1	Langhorne_Creek	E	SRR27401562
17_E_Chr_2A_T2	17	Chr	2A	T2	Langhorne_Creek	E	SRR27401358
17_E_Chr_2A_T3	17	Chr	2A	T3	Langhorne_Creek	E	SRR27401030
17_E_Chr_2A_T4	17	Chr	2A	T4	Langhorne_Creek	E	SRR27400807
17_E_Chr_2B_T1	17	Chr	2B	T1	Langhorne_Creek	E	SRR27401561
17_E_Chr_2B_T2	17	Chr	2B	T2	Langhorne_Creek	E	SRR27401355
17_E_Chr_2B_T3	17	Chr	2B	T3	Langhorne_Creek	E	SRR27401026
17_E_Chr_2B_T4	17	Chr	2B	T4	Langhorne_Creek	E	SRR27401331
17_E_Shr_1A_T2	17	Shr	1A	T2	Langhorne_Creek	E	SRR27401359
17_E_Shr_1A_T3	17	Shr	1A	T3	Langhorne_Creek	E	SRR27401029
17_E_Shr_1A_T4	17	Shr	1A	T4	Langhorne_Creek	E	SRR27401328
17_E_Shr_1B_T2	17	Shr	1B	T2	Langhorne_Creek	E	SRR27401354
17_E_Shr_1B_T3	17	Shr	1B	T3	Langhorne_Creek	E	SRR27401027
17_E_Shr_1B_T4	17	Shr	1B	T4	Langhorne_Creek	E	SRR27401330
17_I_Chr_1A_T3	17	Chr	1A	T3	McLaren_Vale	I	SRR27401686
17_I_Chr_1A_T4	17	Chr	1A	T4	McLaren_Vale	I	SRR27401276
17_I_Chr_2A_T2	17	Chr	2A	T2	McLaren_Vale	I	SRR27401301
17_I_Chr_2A_T3	17	Chr	2A	T3	McLaren_Vale	I	SRR27401683
17_I_Chr_2A_T4	17	Chr	2A	T4	McLaren_Vale	I	SRR27401277
17_J_Shr_1A_T1	17	Shr	1A	T1	McLaren_Vale	J	SRR27401261
17_J_Shr_1A_T2	17	Shr	1A	T2	McLaren_Vale	J	SRR27401243
17_J_Shr_1A_T3	17	Shr	1A	T3	McLaren_Vale	J	SRR27402312
17_J_Shr_1A_T4	17	Shr	1A	T4	McLaren_Vale	J	SRR27402465
17_J_Shr_1B_T1	17	Shr	1B	T1	McLaren_Vale	J	SRR27401260
17_J_Shr_1B_T2	17	Shr	1B	T2	McLaren_Vale	J	SRR27401241
17_J_Shr_1B_T4	17	Shr	1B	T4	McLaren_Vale	J	SRR27402487
17_J_Shr_2A_T1	17	Shr	2A	T1	McLaren_Vale	J	SRR27401259
17_J_Shr_2A_T2	17	Shr	2A	T2	McLaren_Vale	J	SRR27401240
17_J_Shr_2A_T3	17	Shr	2A	T3	McLaren_Vale	J	SRR27403015
17_J_Shr_2A_T4	17	Shr	2A	T4	McLaren_Vale	J	SRR27402252
17_J_Shr_2B_T2	17	Shr	2B	T2	McLaren_Vale	J	SRR27401242
17_J_Shr_2B_T3	17	Shr	2B	T3	McLaren_Vale	J	SRR27402313
17_J_Shr_2B_T4	17	Shr	2B	T4	McLaren_Vale	J	SRR27402476
17_K_Chr_1A_T1	17	Chr	1A	T1	Margaret_River	K	SRR27402176
17_K_Chr_1A_T3	17	Chr	1A	T3	Margaret_River	K	SRR27402309
17_K_Chr_1A_T4	17	Chr	1A	T4	Margaret_River	K	SRR27402525
17_K_Chr_2A_T2	17	Chr	2A	T2	Margaret_River	K	SRR27402107
17_K_Chr_2A_T3	17	Chr	2A	T3	Margaret_River	K	SRR27402307
17_K_Chr_2A_T4	17	Chr	2A	T4	Margaret_River	K	SRR27402526
17_K_Chr_2B_T2	17	Chr	2B	T2	Margaret_River	K	SRR27402118
17_K_Chr_2B_T3	17	Chr	2B	T3	Margaret_River	K	SRR27402308
17_K_Shr_1A_T4	17	Shr	1A	T4	Margaret_River	K	SRR27402527
17_K_Shr_1B_T1	17	Shr	1B	T1	Margaret_River	K	SRR27402705
17_K_Shr_1B_T4	17	Shr	1B	T4	Margaret_River	K	SRR27402523
17_L_Shr_1A_T1	17	Shr	1A	T1	Barossa	L	SRR27402799
17_L_Shr_1A_T2	17	Shr	1A	T2	Barossa	L	SRR27403022
17_L_Shr_1A_T3	17	Shr	1A	T3	Barossa	L	SRR27402262
17_L_Shr_1A_T4	17	Shr	1A	T4	Barossa	L	SRR27402467
17_L_Shr_1B_T2	17	Shr	1B	T2	Barossa	L	SRR27403020
17_L_Shr_1B_T3	17	Shr	1B	T3	Barossa	L	SRR27402260
17_L_Shr_2A_T1	17	Shr	2A	T1	Barossa	L	SRR27402798
17_L_Shr_2A_T2	17	Shr	2A	T2	Barossa	L	SRR27403019
17_L_Shr_2A_T3	17	Shr	2A	T3	Barossa	L	SRR27402261
17_L_Shr_2A_T4	17	Shr	2A	T4	Barossa	L	SRR27402469
17_L_Shr_2B_T2	17	Shr	2B	T2	Barossa	L	SRR27403021
17_L_Shr_2B_T4	17	Shr	2B	T4	Barossa	L	SRR27402468
17_M_Chr_1A_T2	17	Chr	1A	T2	Canberra District	M	SRR27402749
17_M_Chr_1A_T3	17	Chr	1A	T3	Canberra District	M	SRR27402441
17_M_Chr_1A_T4	17	Chr	1A	T4	Canberra District	M	SRR27402715
17_M_Chr_1B_T1	17	Chr	1B	T1	Canberra District	M	SRR27402779
17_M_Chr_1B_T2	17	Chr	1B	T2	Canberra District	M	SRR27402745
17_M_Chr_1B_T3	17	Chr	1B	T3	Canberra District	M	SRR27402215
17_M_Chr_1B_T4	17	Chr	1B	T4	Canberra District	M	SRR27402718
17_M_Chr_2A_T1	17	Chr	2A	T1	Canberra District	M	SRR27402778
17_M_Chr_2A_T3	17	Chr	2A	T3	Canberra District	M	SRR27402213
17_M_Chr_2A_T4	17	Chr	2A	T4	Canberra District	M	SRR27402716
17_M_Chr_2B_T1	17	Chr	2B	T1	Canberra District	M	SRR27402777
17_M_Chr_2B_T2	17	Chr	2B	T2	Canberra District	M	SRR27402750
17_M_Chr_2B_T3	17	Chr	2B	T3	Canberra District	M	SRR27402216
17_M_Chr_2B_T4	17	Chr	2B	T4	Canberra District	M	SRR27402714
17_M_Shr_1A_T1	17	Shr	1A	T1	Canberra District	M	SRR27402776
17_M_Shr_1A_T2	17	Shr	1A	T2	Canberra District	M	SRR27402747
17_M_Shr_1A_T3	17	Shr	1A	T3	Canberra District	M	SRR27402212
17_M_Shr_1A_T4	17	Shr	1A	T4	Canberra District	M	SRR27402717
17_M_Shr_1B_T3	17	Shr	1B	T3	Canberra District	M	SRR27402440
17_M_Shr_1B_T4	17	Shr	1B	T4	Canberra District	M	SRR27402713
17_M_Shr_2A_T2	17	Shr	2A	T2	Canberra District	M	SRR27402748
17_M_Shr_2A_T3	17	Shr	2A	T3	Canberra District	M	SRR27402442
17_M_Shr_2B_T1	17	Shr	2B	T1	Canberra District	M	SRR27402775
17_M_Shr_2B_T2	17	Shr	2B	T2	Canberra District	M	SRR27402746
17_M_Shr_2B_T3	17	Shr	2B	T3	Canberra District	M	SRR27402214
17_O_Chr_1A_T1	17	Chr	1A	T1	Adelaide_Hills	O	SRR27402397
17_O_Chr_1A_T2	17	Chr	1A	T2	Adelaide_Hills	O	SRR27402932
17_O_Chr_1A_T3	17	Chr	1A	T3	Adelaide_Hills	O	SRR27402640
17_O_Chr_1A_T4	17	Chr	1A	T4	Adelaide_Hills	O	SRR27402624
17_O_Chr_1B_T1	17	Chr	1B	T1	Adelaide_Hills	O	SRR27402396
17_O_Chr_1B_T2	17	Chr	1B	T2	Adelaide_Hills	O	SRR27402929
17_O_Chr_1B_T3	17	Chr	1B	T3	Adelaide_Hills	O	SRR27402638
17_O_Chr_1B_T4	17	Chr	1B	T4	Adelaide_Hills	O	SRR27402626
17_O_Chr_2A_T3	17	Chr	2A	T3	Adelaide_Hills	O	SRR27402911
17_O_Chr_2A_T4	17	Chr	2A	T4	Adelaide_Hills	O	SRR27402625
17_O_Chr_2B_T1	17	Chr	2B	T1	Adelaide_Hills	O	SRR27402395
17_O_Chr_2B_T2	17	Chr	2B	T2	Adelaide_Hills	O	SRR27402933
17_O_Chr_2B_T3	17	Chr	2B	T3	Adelaide_Hills	O	SRR27402639
17_O_Chr_2B_T4	17	Chr	2B	T4	Adelaide_Hills	O	SRR27402623
17_R_Shr_2B_T1	17	Shr	2B	T1	Clare	R	SRR27402563
17_T_Chr_1A_T1	17	Chr	1A	T1	Bellarine	T	SRR27403448
17_T_Chr_1B_T2	17	Chr	1B	T2	Bellarine	T	SRR27403406
17_T_Chr_1B_T3	17	Chr	1B	T3	Bellarine	T	SRR27403631
17_T_Chr_2A_T1	17	Chr	2A	T1	Bellarine	T	SRR27403437
17_T_Chr_2A_T3	17	Chr	2A	T3	Bellarine	T	SRR27403630
17_T_Chr_2B_T2	17	Chr	2B	T2	Bellarine	T	SRR27403417
17_T_Chr_2B_T3	17	Chr	2B	T3	Bellarine	T	SRR27403632
17_T_Chr_2B_T4	17	Chr	2B	T4	Bellarine	T	SRR27403400
17_V_Chr_1A_T2	17	Chr	1A	T2	Barossa	V	SRR27404085
17_V_Chr_1A_T3	17	Chr	1A	T3	Barossa	V	SRR27404070
17_V_Chr_1A_T4	17	Chr	1A	T4	Barossa	V	SRR27404049
17_V_Chr_1B_T1	17	Chr	1B	T1	Barossa	V	SRR27403828
17_V_Chr_1B_T2	17	Chr	1B	T2	Barossa	V	SRR27404083
17_V_Chr_1B_T3	17	Chr	1B	T3	Barossa	V	SRR27404068
17_V_Chr_1B_T4	17	Chr	1B	T4	Barossa	V	SRR27404051
17_V_Chr_2A_T1	17	Chr	2A	T1	Barossa	V	SRR27403827
17_V_Chr_2A_T2	17	Chr	2A	T2	Barossa	V	SRR27404084
17_V_Chr_2A_T3	17	Chr	2A	T3	Barossa	V	SRR27404067
17_V_Chr_2A_T4	17	Chr	2A	T4	Barossa	V	SRR27404050
17_V_Chr_2B_T2	17	Chr	2B	T2	Barossa	V	SRR27404086
17_V_Chr_2B_T3	17	Chr	2B	T3	Barossa	V	SRR27404069
17_V_Chr_2B_T4	17	Chr	2B	T4	Barossa	V	SRR27404048
17_W_Chr_1A_T3	17	Chr	1A	T3	Margaret_River	W	SRR27403328
17_W_Chr_1A_T4	17	Chr	1A	T4	Margaret_River	W	SRR27403529
17_W_Chr_1B_T4	17	Chr	1B	T4	Margaret_River	W	SRR27403531
17_W_Chr_2A_T1	17	Chr	2A	T1	Margaret_River	W	SRR27403356
17_W_Chr_2A_T2	17	Chr	2A	T2	Margaret_River	W	SRR27403555
17_W_Chr_2A_T3	17	Chr	2A	T3	Margaret_River	W	SRR27403327
17_W_Chr_2A_T4	17	Chr	2A	T4	Margaret_River	W	SRR27403530
17_W_Chr_2B_T2	17	Chr	2B	T2	Margaret_River	W	SRR27403556
17_W_Chr_2B_T4	17	Chr	2B	T4	Margaret_River	W	SRR27403528
17_W_Shr_1B_T2	17	Shr	1B	T2	Margaret_River	W	SRR27403557
17_X_Chr_1A_T2	17	Chr	1A	T2	McLaren_Vale	X	SRR27403995
17_X_Chr_1A_T3	17	Chr	1A	T3	McLaren_Vale	X	SRR27403975
17_X_Chr_1A_T4	17	Chr	1A	T4	McLaren_Vale	X	SRR27403974
17_X_Chr_1B_T2	17	Chr	1B	T2	McLaren_Vale	X	SRR27403994
17_X_Chr_1B_T3	17	Chr	1B	T3	McLaren_Vale	X	SRR27403815
17_X_Chr_1B_T4	17	Chr	1B	T4	McLaren_Vale	X	SRR27403793
17_X_Chr_2A_T3	17	Chr	2A	T3	McLaren_Vale	X	SRR27403814
17_X_Chr_2B_T3	17	Chr	2B	T3	McLaren_Vale	X	SRR27403816
17_X_Chr_2B_T4	17	Chr	2B	T4	McLaren_Vale	X	SRR27403973
17_Y_Chr_1A_T2	17	Chr	1A	T2	Margaret_River	Y	SRR27403258
17_Y_Chr_1A_T3	17	Chr	1A	T3	Margaret_River	Y	SRR27403236
17_Y_Chr_1A_T4	17	Chr	1A	T4	Margaret_River	Y	SRR27403938
17_Y_Chr_1B_T2	17	Chr	1B	T2	Margaret_River	Y	SRR27403256
17_Y_Chr_1B_T3	17	Chr	1B	T3	Margaret_River	Y	SRR27403234
17_Y_Chr_1B_T4	17	Chr	1B	T4	Margaret_River	Y	SRR27403940
17_Y_Chr_2A_T2	17	Chr	2A	T2	Margaret_River	Y	SRR27403257
17_Y_Chr_2A_T3	17	Chr	2A	T3	Margaret_River	Y	SRR27403233
17_Y_Chr_2A_T4	17	Chr	2A	T4	Margaret_River	Y	SRR27403939
17_Y_Chr_2B_T2	17	Chr	2B	T2	Margaret_River	Y	SRR27403259
17_Y_Chr_2B_T3	17	Chr	2B	T3	Margaret_River	Y	SRR27403235
17_Y_Chr_2B_T4	17	Chr	2B	T4	Margaret_River	Y	SRR27403937
17_Z_Chr_1A_T1	17	Chr	1A	T1	Barossa	Z	SRR27403924
17_Z_Chr_1A_T2	17	Chr	1A	T2	Barossa	Z	SRR27403373
17_Z_Chr_1A_T3	17	Chr	1A	T3	Barossa	Z	SRR27403186
17_Z_Chr_1A_T4	17	Chr	1A	T4	Barossa	Z	SRR27403438
17_Z_Chr_1B_T1	17	Chr	1B	T1	Barossa	Z	SRR27403923
17_Z_Chr_1B_T2	17	Chr	1B	T2	Barossa	Z	SRR27403370
17_Z_Chr_1B_T3	17	Chr	1B	T3	Barossa	Z	SRR27403180
17_Z_Chr_1B_T4	17	Chr	1B	T4	Barossa	Z	SRR27403443
17_Z_Chr_2A_T1	17	Chr	2A	T1	Barossa	Z	SRR27403922
17_Z_Chr_2A_T2	17	Chr	2A	T2	Barossa	Z	SRR27403497
17_Z_Chr_2A_T3	17	Chr	2A	T3	Barossa	Z	SRR27403183
17_Z_Chr_2A_T4	17	Chr	2A	T4	Barossa	Z	SRR27403445
17_Z_Chr_2B_T1	17	Chr	2B	T1	Barossa	Z	SRR27403921
17_Z_Chr_2B_T2	17	Chr	2B	T2	Barossa	Z	SRR27403371
17_Z_Chr_2B_T3	17	Chr	2B	T3	Barossa	Z	SRR27403188
17_Z_Chr_2B_T4	17	Chr	2B	T4	Barossa	Z	SRR27403440
17_Z_Shr_1A_T1	17	Shr	1A	T1	Barossa	Z	SRR27403920
17_Z_Shr_1A_T2	17	Shr	1A	T2	Barossa	Z	SRR27403496
17_Z_Shr_1A_T3	17	Shr	1A	T3	Barossa	Z	SRR27403184
17_Z_Shr_1A_T4	17	Shr	1A	T4	Barossa	Z	SRR27403444
17_Z_Shr_1B_T1	17	Shr	1B	T1	Barossa	Z	SRR27403918
17_Z_Shr_1B_T2	17	Shr	1B	T2	Barossa	Z	SRR27403372
17_Z_Shr_1B_T3	17	Shr	1B	T3	Barossa	Z	SRR27403187
17_Z_Shr_1B_T4	17	Shr	1B	T4	Barossa	Z	SRR27403441
17_Z_Shr_2A_T1	17	Shr	2A	T1	Barossa	Z	SRR27403917
17_Z_Shr_2A_T2	17	Shr	2A	T2	Barossa	Z	SRR27403374
17_Z_Shr_2A_T3	17	Shr	2A	T3	Barossa	Z	SRR27403185
17_Z_Shr_2A_T4	17	Shr	2A	T4	Barossa	Z	SRR27403439
17_Z_Shr_2B_T1	17	Shr	2B	T1	Barossa	Z	SRR27403916
17_Z_Shr_2B_T2	17	Shr	2B	T2	Barossa	Z	SRR27403498
17_Z_Shr_2B_T3	17	Shr	2B	T3	Barossa	Z	SRR27403181
17_Z_Shr_2B_T4	17	Shr	2B	T4	Barossa	Z	SRR27403442
18_A_Chr_1A_T1	18	Chr	1A	T1	Bellarine	A	SRR27401385
18_A_Chr_1A_T2	18	Chr	1A	T2	Bellarine	A	SRR27400860
18_A_Chr_1A_T3	18	Chr	1A	T3	Bellarine	A	SRR27401720
18_A_Chr_1A_T4	18	Chr	1A	T4	Bellarine	A	SRR27401478
18_A_Chr_1B_T1	18	Chr	1B	T1	Bellarine	A	SRR27400827
18_A_Chr_1B_T2	18	Chr	1B	T2	Bellarine	A	SRR27401575
18_A_Chr_1B_T3	18	Chr	1B	T3	Bellarine	A	SRR27401498
18_A_Chr_1B_T4	18	Chr	1B	T4	Bellarine	A	SRR27401487
18_A_Chr_2A_T1	18	Chr	2A	T1	Bellarine	A	SRR27400994
18_A_Chr_2A_T2	18	Chr	2A	T2	Bellarine	A	SRR27401384
18_A_Chr_2A_T3	18	Chr	2A	T3	Bellarine	A	SRR27400737
18_A_Chr_2A_T4	18	Chr	2A	T4	Bellarine	A	SRR27401490
18_A_Chr_2B_T1	18	Chr	2B	T1	Bellarine	A	SRR27400749
18_A_Chr_2B_T2	18	Chr	2B	T2	Bellarine	A	SRR27401586
18_A_Chr_2B_T3	18	Chr	2B	T3	Bellarine	A	SRR27400778
18_A_Chr_2B_T4	18	Chr	2B	T4	Bellarine	A	SRR27401482
18_A_Pnt_1A_T1	18	Pnt	1A	T1	Bellarine	A	SRR27401685
18_A_Pnt_1A_T2	18	Pnt	1A	T2	Bellarine	A	SRR27401068
18_A_Pnt_1A_T3	18	Pnt	1A	T3	Bellarine	A	SRR27400986
18_A_Pnt_1A_T4	18	Pnt	1A	T4	Bellarine	A	SRR27401484
18_A_Pnt_1B_T1	18	Pnt	1B	T1	Bellarine	A	SRR27401492
18_A_Pnt_1B_T2	18	Pnt	1B	T2	Bellarine	A	SRR27400843
18_A_Pnt_1B_T3	18	Pnt	1B	T3	Bellarine	A	SRR27400748
18_A_Pnt_1B_T4	18	Pnt	1B	T4	Bellarine	A	SRR27401489
18_A_Pnt_2A_T1	18	Pnt	2A	T1	Bellarine	A	SRR27401481
18_A_Pnt_2A_T2	18	Pnt	2A	T2	Bellarine	A	SRR27401396
18_A_Pnt_2A_T4	18	Pnt	2A	T4	Bellarine	A	SRR27401485
18_A_Pnt_2B_T1	18	Pnt	2B	T1	Bellarine	A	SRR27400975
18_A_Pnt_2B_T2	18	Pnt	2B	T2	Bellarine	A	SRR27401401
18_A_Pnt_2B_T3	18	Pnt	2B	T3	Bellarine	A	SRR27401325
18_A_Pnt_2B_T4	18	Pnt	2B	T4	Bellarine	A	SRR27401479
18_A_Shr_1A_T1	18	Shr	1A	T1	Bellarine	A	SRR27400964
18_A_Shr_1A_T2	18	Shr	1A	T2	Bellarine	A	SRR27400854
18_A_Shr_1A_T3	18	Shr	1A	T3	Bellarine	A	SRR27401303
18_A_Shr_1A_T4	18	Shr	1A	T4	Bellarine	A	SRR27401488
18_A_Shr_1B_T1	18	Shr	1B	T1	Bellarine	A	SRR27400953
18_A_Shr_1B_T2	18	Shr	1B	T2	Bellarine	A	SRR27401079
18_A_Shr_1B_T3	18	Shr	1B	T3	Bellarine	A	SRR27400767
18_A_Shr_1B_T4	18	Shr	1B	T4	Bellarine	A	SRR27401483
18_A_Shr_2A_T1	18	Shr	2A	T1	Bellarine	A	SRR27401172
18_A_Shr_2A_T2	18	Shr	2A	T2	Bellarine	A	SRR27400871
18_A_Shr_2A_T3	18	Shr	2A	T3	Bellarine	A	SRR27401314
18_A_Shr_2A_T4	18	Shr	2A	T4	Bellarine	A	SRR27401480
18_A_Shr_2B_T1	18	Shr	2B	T1	Bellarine	A	SRR27401161
18_A_Shr_2B_T3	18	Shr	2B	T3	Bellarine	A	SRR27401509
18_A_Shr_2B_T4	18	Shr	2B	T4	Bellarine	A	SRR27401486
18_AA_Shr_1A_T1	18	Shr	1A	T1	McLaren_Vale	AA	SRR27401472
18_AA_Shr_1A_T2	18	Shr	1A	T2	McLaren_Vale	AA	SRR27401169
18_AA_Shr_1A_T3	18	Shr	1A	T3	McLaren_Vale	AA	SRR27401461
18_AA_Shr_1A_T4	18	Shr	1A	T4	McLaren_Vale	AA	SRR27400949
18_AA_Shr_1B_T1	18	Shr	1B	T1	McLaren_Vale	AA	SRR27401471
18_AA_Shr_1B_T2	18	Shr	1B	T2	McLaren_Vale	AA	SRR27401171
18_AA_Shr_1B_T3	18	Shr	1B	T3	McLaren_Vale	AA	SRR27401464
18_AA_Shr_1B_T4	18	Shr	1B	T4	McLaren_Vale	AA	SRR27400947
18_AA_Shr_2A_T1	18	Shr	2A	T1	McLaren_Vale	AA	SRR27400974
18_AA_Shr_2A_T2	18	Shr	2A	T2	McLaren_Vale	AA	SRR27401170
18_AA_Shr_2A_T3	18	Shr	2A	T3	McLaren_Vale	AA	SRR27401465
18_AA_Shr_2A_T4	18	Shr	2A	T4	McLaren_Vale	AA	SRR27400948
18_AA_Shr_2B_T1	18	Shr	2B	T1	McLaren_Vale	AA	SRR27400973
18_AA_Shr_2B_T2	18	Shr	2B	T2	McLaren_Vale	AA	SRR27401168
18_AA_Shr_2B_T3	18	Shr	2B	T3	McLaren_Vale	AA	SRR27401462
18_AA_Shr_2B_T4	18	Shr	2B	T4	McLaren_Vale	AA	SRR27400950
18_AC_Pnt_1A_T1	18	Pnt	1A	T1	Tasmania	AC	SRR27403414
18_AC_Pnt_1A_T3	18	Pnt	1A	T3	Tasmania	AC	SRR27403409
18_AC_Pnt_1A_T4	18	Pnt	1A	T4	Tasmania	AC	SRR27403408
18_AC_Pnt_1B_T1	18	Pnt	1B	T1	Tasmania	AC	SRR27403412
18_AC_Pnt_1B_T3	18	Pnt	1B	T3	Tasmania	AC	SRR27403410
18_AC_Pnt_1B_T4	18	Pnt	1B	T4	Tasmania	AC	SRR27403405
18_AC_Pnt_2A_T3	18	Pnt	2A	T3	Tasmania	AC	SRR27403411
18_AC_Pnt_2A_T4	18	Pnt	2A	T4	Tasmania	AC	SRR27403407
18_AC_Pnt_2B_T1	18	Pnt	2B	T1	Tasmania	AC	SRR27403413
18_AE_Chr_1A_T1	18	Chr	1A	T1	Heathcote	AE	SRR27403703
18_AE_Chr_1A_T2	18	Chr	1A	T2	Heathcote	AE	SRR27403690
18_AE_Chr_1A_T3	18	Chr	1A	T3	Heathcote	AE	SRR27403685
18_AE_Chr_1A_T4	18	Chr	1A	T4	Heathcote	AE	SRR27404333
18_AE_Chr_1B_T1	18	Chr	1B	T1	Heathcote	AE	SRR27403699
18_AE_Chr_1B_T2	18	Chr	1B	T2	Heathcote	AE	SRR27403696
18_AE_Chr_1B_T3	18	Chr	1B	T3	Heathcote	AE	SRR27403688
18_AE_Chr_1B_T4	18	Chr	1B	T4	Heathcote	AE	SRR27404305
18_AE_Chr_2A_T1	18	Chr	2A	T1	Heathcote	AE	SRR27403700
18_AE_Chr_2A_T2	18	Chr	2A	T2	Heathcote	AE	SRR27403698
18_AE_Chr_2A_T3	18	Chr	2A	T3	Heathcote	AE	SRR27403686
18_AE_Chr_2A_T4	18	Chr	2A	T4	Heathcote	AE	SRR27404283
18_AE_Chr_2B_T1	18	Chr	2B	T1	Heathcote	AE	SRR27403705
18_AE_Chr_2B_T2	18	Chr	2B	T2	Heathcote	AE	SRR27403693
18_AE_Chr_2B_T3	18	Chr	2B	T3	Heathcote	AE	SRR27403683
18_AE_Chr_2B_T4	18	Chr	2B	T4	Heathcote	AE	SRR27404316
18_AE_Shr_1A_T1	18	Shr	1A	T1	Heathcote	AE	SRR27403701
18_AE_Shr_1A_T2	18	Shr	1A	T2	Heathcote	AE	SRR27403697
18_AE_Shr_1A_T3	18	Shr	1A	T3	Heathcote	AE	SRR27403687
18_AE_Shr_1A_T4	18	Shr	1A	T4	Heathcote	AE	SRR27404272
18_AE_Shr_1B_T1	18	Shr	1B	T1	Heathcote	AE	SRR27403704
18_AE_Shr_1B_T2	18	Shr	1B	T2	Heathcote	AE	SRR27403694
18_AE_Shr_1B_T3	18	Shr	1B	T3	Heathcote	AE	SRR27403682
18_AE_Shr_1B_T4	18	Shr	1B	T4	Heathcote	AE	SRR27404332
18_AE_Shr_2A_T2	18	Shr	2A	T2	Heathcote	AE	SRR27403692
18_AE_Shr_2A_T3	18	Shr	2A	T3	Heathcote	AE	SRR27403684
18_AE_Shr_2A_T4	18	Shr	2A	T4	Heathcote	AE	SRR27403681
18_AE_Shr_2B_T2	18	Shr	2B	T2	Heathcote	AE	SRR27403695
18_AE_Shr_2B_T3	18	Shr	2B	T3	Heathcote	AE	SRR27403689
18_AE_Shr_2B_T4	18	Shr	2B	T4	Heathcote	AE	SRR27404294
18_AI_Rie_1A_T1	18	Rie	1A	T1	Clare	AI	SRR27404249
18_AI_Rie_1A_T2	18	Rie	1A	T2	Clare	AI	SRR27404246
18_AI_Rie_1A_T3	18	Rie	1A	T3	Clare	AI	SRR27404240
18_AI_Rie_1B_T1	18	Rie	1B	T1	Clare	AI	SRR27404251
18_AI_Rie_1B_T2	18	Rie	1B	T2	Clare	AI	SRR27404244
18_AI_Rie_1B_T3	18	Rie	1B	T3	Clare	AI	SRR27404238
18_AI_Shr_1A_T2	18	Shr	1A	T2	Clare	AI	SRR27404247
18_AI_Shr_1A_T4	18	Shr	1A	T4	Clare	AI	SRR27404232
18_AI_Shr_1B_T2	18	Shr	1B	T2	Clare	AI	SRR27404245
18_AI_Shr_1B_T3	18	Shr	1B	T3	Clare	AI	SRR27404237
18_AI_Shr_1B_T4	18	Shr	1B	T4	Clare	AI	SRR27404233
18_B_Cab_1A_T1	18	Cab	1A	T1	Coonawarra	B	SRR27400930
18_B_Cab_1A_T2	18	Cab	1A	T2	Coonawarra	B	SRR27401137
18_B_Cab_1A_T3	18	Cab	1A	T3	Coonawarra	B	SRR27401112
18_B_Cab_1A_T4	18	Cab	1A	T4	Coonawarra	B	SRR27401108
18_B_Cab_1B_T1	18	Cab	1B	T1	Coonawarra	B	SRR27400929
18_B_Cab_1B_T2	18	Cab	1B	T2	Coonawarra	B	SRR27401442
18_B_Cab_1B_T3	18	Cab	1B	T3	Coonawarra	B	SRR27401636
18_B_Cab_1B_T4	18	Cab	1B	T4	Coonawarra	B	SRR27400883
18_B_Cab_2A_T1	18	Cab	2A	T1	Coonawarra	B	SRR27400928
18_B_Cab_2A_T2	18	Cab	2A	T2	Coonawarra	B	SRR27401444
18_B_Cab_2A_T3	18	Cab	2A	T3	Coonawarra	B	SRR27401633
18_B_Cab_2A_T4	18	Cab	2A	T4	Coonawarra	B	SRR27400881
18_B_Cab_2B_T1	18	Cab	2B	T1	Coonawarra	B	SRR27401662
18_B_Cab_2B_T2	18	Cab	2B	T2	Coonawarra	B	SRR27401139
18_B_Cab_2B_T3	18	Cab	2B	T3	Coonawarra	B	SRR27401637
18_B_Cab_2B_T4	18	Cab	2B	T4	Coonawarra	B	SRR27401105
18_B_Chr_1A_T1	18	Chr	1A	T1	Coonawarra	B	SRR27401661
18_B_Chr_1A_T2	18	Chr	1A	T2	Coonawarra	B	SRR27401443
18_B_Chr_1A_T3	18	Chr	1A	T3	Coonawarra	B	SRR27401635
18_B_Chr_1A_T4	18	Chr	1A	T4	Coonawarra	B	SRR27400885
18_B_Chr_1B_T1	18	Chr	1B	T1	Coonawarra	B	SRR27401660
18_B_Chr_1B_T2	18	Chr	1B	T2	Coonawarra	B	SRR27401134
18_B_Chr_1B_T3	18	Chr	1B	T3	Coonawarra	B	SRR27401113
18_B_Chr_1B_T4	18	Chr	1B	T4	Coonawarra	B	SRR27401106
18_B_Chr_2A_T1	18	Chr	2A	T1	Coonawarra	B	SRR27401659
18_B_Chr_2A_T2	18	Chr	2A	T2	Coonawarra	B	SRR27401138
18_B_Chr_2A_T3	18	Chr	2A	T3	Coonawarra	B	SRR27401110
18_B_Chr_2A_T4	18	Chr	2A	T4	Coonawarra	B	SRR27401103
18_B_Chr_2B_T1	18	Chr	2B	T1	Coonawarra	B	SRR27401657
18_B_Chr_2B_T2	18	Chr	2B	T2	Coonawarra	B	SRR27401446
18_B_Chr_2B_T3	18	Chr	2B	T3	Coonawarra	B	SRR27401631
18_B_Chr_2B_T4	18	Chr	2B	T4	Coonawarra	B	SRR27400882
18_B_Shr_1A_T1	18	Shr	1A	T1	Coonawarra	B	SRR27401656
18_B_Shr_1A_T2	18	Shr	1A	T2	Coonawarra	B	SRR27401140
18_B_Shr_1A_T3	18	Shr	1A	T3	Coonawarra	B	SRR27401638
18_B_Shr_1A_T4	18	Shr	1A	T4	Coonawarra	B	SRR27401104
18_B_Shr_1B_T1	18	Shr	1B	T1	Coonawarra	B	SRR27401655
18_B_Shr_1B_T2	18	Shr	1B	T2	Coonawarra	B	SRR27401445
18_B_Shr_1B_T3	18	Shr	1B	T3	Coonawarra	B	SRR27401634
18_B_Shr_1B_T4	18	Shr	1B	T4	Coonawarra	B	SRR27400880
18_B_Shr_2A_T2	18	Shr	2A	T2	Coonawarra	B	SRR27401441
18_B_Shr_2A_T4	18	Shr	2A	T4	Coonawarra	B	SRR27400884
18_B_Shr_2B_T2	18	Shr	2B	T2	Coonawarra	B	SRR27401136
18_B_Shr_2B_T3	18	Shr	2B	T3	Coonawarra	B	SRR27401111
18_B_Shr_2B_T4	18	Shr	2B	T4	Coonawarra	B	SRR27401109
18_C_Chr_1A_T1	18	Chr	1A	T1	Coonawarra	C	SRR27401086
18_C_Chr_1A_T2	18	Chr	1A	T2	Coonawarra	C	SRR27401599
18_C_Chr_1A_T3	18	Chr	1A	T3	Coonawarra	C	SRR27401414
18_C_Chr_1A_T4	18	Chr	1A	T4	Coonawarra	C	SRR27400877
18_C_Chr_1B_T1	18	Chr	1B	T1	Coonawarra	C	SRR27401613
18_C_Chr_1B_T2	18	Chr	1B	T2	Coonawarra	C	SRR27401597
18_C_Chr_1B_T3	18	Chr	1B	T3	Coonawarra	C	SRR27401411
18_C_Chr_1B_T4	18	Chr	1B	T4	Coonawarra	C	SRR27400879
18_C_Shr_1A_T1	18	Shr	1A	T1	Coonawarra	C	SRR27401612
18_C_Shr_1A_T2	18	Shr	1A	T2	Coonawarra	C	SRR27401598
18_C_Shr_1A_T3	18	Shr	1A	T3	Coonawarra	C	SRR27401410
18_C_Shr_1A_T4	18	Shr	1A	T4	Coonawarra	C	SRR27400878
18_C_Shr_1B_T1	18	Shr	1B	T1	Coonawarra	C	SRR27401611
18_C_Shr_1B_T2	18	Shr	1B	T2	Coonawarra	C	SRR27401600
18_C_Shr_1B_T3	18	Shr	1B	T3	Coonawarra	C	SRR27401413
18_C_Shr_1B_T4	18	Shr	1B	T4	Coonawarra	C	SRR27400876
18_D_Chr_1A_T1	18	Chr	1A	T1	Tasmania	D	SRR27400866
18_D_Chr_1A_T2	18	Chr	1A	T2	Tasmania	D	SRR27401569
18_D_Chr_1A_T3	18	Chr	1A	T3	Tasmania	D	SRR27400847
18_D_Chr_1A_T4	18	Chr	1A	T4	Tasmania	D	SRR27401043
18_D_Chr_1B_T1	18	Chr	1B	T1	Tasmania	D	SRR27400865
18_D_Chr_1B_T2	18	Chr	1B	T2	Tasmania	D	SRR27401395
18_D_Chr_1B_T3	18	Chr	1B	T3	Tasmania	D	SRR27400844
18_D_Chr_1B_T4	18	Chr	1B	T4	Tasmania	D	SRR27401044
18_D_Chr_2A_T1	18	Chr	2A	T1	Tasmania	D	SRR27400864
18_D_Chr_2A_T2	18	Chr	2A	T2	Tasmania	D	SRR27401398
18_D_Chr_2A_T3	18	Chr	2A	T3	Tasmania	D	SRR27400841
18_D_Chr_2B_T1	18	Chr	2B	T1	Tasmania	D	SRR27400863
18_D_Chr_2B_T2	18	Chr	2B	T2	Tasmania	D	SRR27401571
18_D_Chr_2B_T3	18	Chr	2B	T3	Tasmania	D	SRR27400845
18_D_Chr_2B_T4	18	Chr	2B	T4	Tasmania	D	SRR27401042
18_D_Pnt_1A_T2	18	Pnt	1A	T2	Tasmania	D	SRR27401570
18_D_Pnt_1A_T3	18	Pnt	1A	T3	Tasmania	D	SRR27400846
18_D_Pnt_1B_T1	18	Pnt	1B	T1	Tasmania	D	SRR27400862
18_D_Pnt_1B_T2	18	Pnt	1B	T2	Tasmania	D	SRR27401567
18_D_Pnt_1B_T3	18	Pnt	1B	T3	Tasmania	D	SRR27400840
18_D_Pnt_2A_T1	18	Pnt	2A	T1	Tasmania	D	SRR27400861
18_D_Pnt_2A_T2	18	Pnt	2A	T2	Tasmania	D	SRR27401397
18_D_Pnt_2A_T3	18	Pnt	2A	T3	Tasmania	D	SRR27400842
18_D_Pnt_2A_T4	18	Pnt	2A	T4	Tasmania	D	SRR27401045
18_D_Pnt_2B_T1	18	Pnt	2B	T1	Tasmania	D	SRR27400859
18_D_Pnt_2B_T2	18	Pnt	2B	T2	Tasmania	D	SRR27401568
18_D_Pnt_2B_T3	18	Pnt	2B	T3	Tasmania	D	SRR27400848
18_E_Chr_1A_T1	18	Chr	1A	T1	Langhorne_Creek	E	SRR27401560
18_E_Chr_1A_T2	18	Chr	1A	T2	Langhorne_Creek	E	SRR27400831
18_E_Chr_1A_T3	18	Chr	1A	T3	Langhorne_Creek	E	SRR27401019
18_E_Chr_1A_T4	18	Chr	1A	T4	Langhorne_Creek	E	SRR27400803
18_E_Chr_1B_T1	18	Chr	1B	T1	Langhorne_Creek	E	SRR27401559
18_E_Chr_1B_T2	18	Chr	1B	T2	Langhorne_Creek	E	SRR27401353
18_E_Chr_1B_T3	18	Chr	1B	T3	Langhorne_Creek	E	SRR27401021
18_E_Chr_1B_T4	18	Chr	1B	T4	Langhorne_Creek	E	SRR27400800
18_E_Chr_2A_T1	18	Chr	2A	T1	Langhorne_Creek	E	SRR27401557
18_E_Chr_2A_T2	18	Chr	2A	T2	Langhorne_Creek	E	SRR27401351
18_E_Chr_2A_T3	18	Chr	2A	T3	Langhorne_Creek	E	SRR27401024
18_E_Chr_2A_T4	18	Chr	2A	T4	Langhorne_Creek	E	SRR27400801
18_E_Chr_2B_T1	18	Chr	2B	T1	Langhorne_Creek	E	SRR27401556
18_E_Chr_2B_T2	18	Chr	2B	T2	Langhorne_Creek	E	SRR27400830
18_E_Chr_2B_T4	18	Chr	2B	T4	Langhorne_Creek	E	SRR27400805
18_E_Shr_1A_T1	18	Shr	1A	T1	Langhorne_Creek	E	SRR27401555
18_E_Shr_1A_T2	18	Shr	1A	T2	Langhorne_Creek	E	SRR27401352
18_E_Shr_1A_T3	18	Shr	1A	T3	Langhorne_Creek	E	SRR27401022
18_E_Shr_1A_T4	18	Shr	1A	T4	Langhorne_Creek	E	SRR27400802
18_E_Shr_1B_T1	18	Shr	1B	T1	Langhorne_Creek	E	SRR27401554
18_E_Shr_1B_T2	18	Shr	1B	T2	Langhorne_Creek	E	SRR27400829
18_E_Shr_1B_T3	18	Shr	1B	T3	Langhorne_Creek	E	SRR27401020
18_E_Shr_1B_T4	18	Shr	1B	T4	Langhorne_Creek	E	SRR27400804
18_F_Chr_1A_T1	18	Chr	1A	T1	Langhorne_Creek	F	SRR27401013
18_F_Chr_1A_T2	18	Chr	1A	T2	Langhorne_Creek	F	SRR27401521
18_F_Chr_1A_T3	18	Chr	1A	T3	Langhorne_Creek	F	SRR27400760
18_F_Chr_1A_T4	18	Chr	1A	T4	Langhorne_Creek	F	SRR27401713
18_F_Chr_1B_T1	18	Chr	1B	T1	Langhorne_Creek	F	SRR27401012
18_F_Chr_1B_T2	18	Chr	1B	T2	Langhorne_Creek	F	SRR27401523
18_F_Chr_1B_T3	18	Chr	1B	T3	Langhorne_Creek	F	SRR27400762
18_F_Chr_1B_T4	18	Chr	1B	T4	Langhorne_Creek	F	SRR27401711
18_F_Chr_2A_T1	18	Chr	2A	T1	Langhorne_Creek	F	SRR27401011
18_F_Chr_2A_T2	18	Chr	2A	T2	Langhorne_Creek	F	SRR27401522
18_F_Chr_2A_T3	18	Chr	2A	T3	Langhorne_Creek	F	SRR27400763
18_F_Chr_2A_T4	18	Chr	2A	T4	Langhorne_Creek	F	SRR27401712
18_F_Chr_2B_T1	18	Chr	2B	T1	Langhorne_Creek	F	SRR27401010
18_F_Chr_2B_T2	18	Chr	2B	T2	Langhorne_Creek	F	SRR27401520
18_F_Chr_2B_T3	18	Chr	2B	T3	Langhorne_Creek	F	SRR27400761
18_F_Chr_2B_T4	18	Chr	2B	T4	Langhorne_Creek	F	SRR27401714
18_G_Chr_1A_T1	18	Chr	1A	T1	McLaren_Vale	G	SRR27401317
18_G_Chr_1A_T2	18	Chr	1A	T2	McLaren_Vale	G	SRR27400759
18_G_Chr_1A_T3	18	Chr	1A	T3	McLaren_Vale	G	SRR27400741
18_G_Chr_1A_T4	18	Chr	1A	T4	McLaren_Vale	G	SRR27401511
18_G_Chr_1B_T1	18	Chr	1B	T1	McLaren_Vale	G	SRR27401316
18_G_Chr_1B_T2	18	Chr	1B	T2	McLaren_Vale	G	SRR27400755
18_G_Chr_1B_T4	18	Chr	1B	T4	McLaren_Vale	G	SRR27401513
18_G_San_1A_T1	18	San	1A	T1	McLaren_Vale	G	SRR27401315
18_G_San_1A_T2	18	San	1A	T2	McLaren_Vale	G	SRR27400757
18_G_San_1A_T3	18	San	1A	T3	McLaren_Vale	G	SRR27400743
18_G_San_1A_T4	18	San	1A	T4	McLaren_Vale	G	SRR27401512
18_G_San_1B_T1	18	San	1B	T1	McLaren_Vale	G	SRR27401313
18_G_San_1B_T2	18	San	1B	T2	McLaren_Vale	G	SRR27400754
18_G_San_1B_T3	18	San	1B	T3	McLaren_Vale	G	SRR27400740
18_G_San_1B_T4	18	San	1B	T4	McLaren_Vale	G	SRR27401514
18_G_San_2A_T1	18	San	2A	T1	McLaren_Vale	G	SRR27401312
18_G_San_2A_T2	18	San	2A	T2	McLaren_Vale	G	SRR27400756
18_G_San_2A_T3	18	San	2A	T3	McLaren_Vale	G	SRR27400739
18_G_San_2B_T1	18	San	2B	T1	McLaren_Vale	G	SRR27401311
18_G_San_2B_T2	18	San	2B	T2	McLaren_Vale	G	SRR27400758
18_G_San_2B_T3	18	San	2B	T3	McLaren_Vale	G	SRR27400742
18_H_Shr_1A_T1	18	Shr	1A	T1	Canberra District	H	SRR27401503
18_H_Shr_1A_T2	18	Shr	1A	T2	Canberra District	H	SRR27400731
18_H_Shr_1A_T3	18	Shr	1A	T3	Canberra District	H	SRR27401229
18_H_Shr_1B_T1	18	Shr	1B	T1	Canberra District	H	SRR27401502
18_H_Shr_1B_T2	18	Shr	1B	T2	Canberra District	H	SRR27400734
18_H_Shr_1B_T3	18	Shr	1B	T3	Canberra District	H	SRR27401233
18_H_Shr_2A_T1	18	Shr	2A	T1	Canberra District	H	SRR27401501
18_H_Shr_2A_T2	18	Shr	2A	T2	Canberra District	H	SRR27400732
18_H_Shr_2B_T1	18	Shr	2B	T1	Canberra District	H	SRR27401500
18_H_Shr_2B_T2	18	Shr	2B	T2	Canberra District	H	SRR27401239
18_H_Vio_1A_T1	18	Vio	1A	T1	Canberra District	H	SRR27401499
18_H_Vio_1A_T2	18	Vio	1A	T2	Canberra District	H	SRR27400733
18_H_Vio_1A_T3	18	Vio	1A	T3	Canberra District	H	SRR27401234
18_H_Vio_1A_T4	18	Vio	1A	T4	Canberra District	H	SRR27401225
18_H_Vio_1B_T1	18	Vio	1B	T1	Canberra District	H	SRR27401497
18_H_Vio_1B_T2	18	Vio	1B	T2	Canberra District	H	SRR27401237
18_H_Vio_1B_T3	18	Vio	1B	T3	Canberra District	H	SRR27401231
18_H_Vio_1B_T4	18	Vio	1B	T4	Canberra District	H	SRR27401226
18_H_Vio_2A_T1	18	Vio	2A	T1	Canberra District	H	SRR27401496
18_H_Vio_2A_T2	18	Vio	2A	T2	Canberra District	H	SRR27400730
18_H_Vio_2A_T3	18	Vio	2A	T3	Canberra District	H	SRR27401230
18_H_Vio_2B_T1	18	Vio	2B	T1	Canberra District	H	SRR27401495
18_H_Vio_2B_T2	18	Vio	2B	T2	Canberra District	H	SRR27400735
18_H_Vio_2B_T3	18	Vio	2B	T3	Canberra District	H	SRR27401232
18_I_Chr_1A_T1	18	Chr	1A	T1	McLaren_Vale	I	SRR27401709
18_I_Chr_1A_T2	18	Chr	1A	T2	McLaren_Vale	I	SRR27401300
18_I_Chr_1A_T3	18	Chr	1A	T3	McLaren_Vale	I	SRR27401681
18_I_Chr_1A_T4	18	Chr	1A	T4	McLaren_Vale	I	SRR27401272
18_I_Chr_1B_T1	18	Chr	1B	T1	McLaren_Vale	I	SRR27401708
18_I_Chr_1B_T2	18	Chr	1B	T2	McLaren_Vale	I	SRR27401297
18_I_Chr_1B_T3	18	Chr	1B	T3	McLaren_Vale	I	SRR27401679
18_I_Chr_1B_T4	18	Chr	1B	T4	McLaren_Vale	I	SRR27401274
18_I_Chr_2A_T1	18	Chr	2A	T1	McLaren_Vale	I	SRR27401707
18_I_Chr_2A_T2	18	Chr	2A	T2	McLaren_Vale	I	SRR27401296
18_I_Chr_2A_T3	18	Chr	2A	T3	McLaren_Vale	I	SRR27401680
18_I_Chr_2A_T4	18	Chr	2A	T4	McLaren_Vale	I	SRR27401275
18_I_Chr_2B_T1	18	Chr	2B	T1	McLaren_Vale	I	SRR27401706
18_I_Chr_2B_T2	18	Chr	2B	T2	McLaren_Vale	I	SRR27401298
18_I_Chr_2B_T3	18	Chr	2B	T3	McLaren_Vale	I	SRR27401682
18_I_Chr_2B_T4	18	Chr	2B	T4	McLaren_Vale	I	SRR27401273
18_J_Shr_1A_T1	18	Shr	1A	T1	McLaren_Vale	J	SRR27401258
18_J_Shr_1A_T2	18	Shr	1A	T2	McLaren_Vale	J	SRR27400984
18_J_Shr_1A_T3	18	Shr	1A	T3	McLaren_Vale	J	SRR27402195
18_J_Shr_1A_T4	18	Shr	1A	T4	McLaren_Vale	J	SRR27402762
18_J_Shr_1B_T1	18	Shr	1B	T1	McLaren_Vale	J	SRR27401257
18_J_Shr_1B_T2	18	Shr	1B	T2	McLaren_Vale	J	SRR27400982
18_J_Shr_1B_T3	18	Shr	1B	T3	McLaren_Vale	J	SRR27402931
18_J_Shr_1B_T4	18	Shr	1B	T4	McLaren_Vale	J	SRR27402221
18_J_Shr_2A_T1	18	Shr	2A	T1	McLaren_Vale	J	SRR27401255
18_J_Shr_2A_T2	18	Shr	2A	T2	McLaren_Vale	J	SRR27400980
18_J_Shr_2A_T3	18	Shr	2A	T3	McLaren_Vale	J	SRR27402970
18_J_Shr_2A_T4	18	Shr	2A	T4	McLaren_Vale	J	SRR27402232
18_J_Shr_2B_T1	18	Shr	2B	T1	McLaren_Vale	J	SRR27401221
18_J_Shr_2B_T2	18	Shr	2B	T2	McLaren_Vale	J	SRR27400983
18_J_Shr_2B_T3	18	Shr	2B	T3	McLaren_Vale	J	SRR27402774
18_J_Shr_2B_T4	18	Shr	2B	T4	McLaren_Vale	J	SRR27402773
18_K_Chr_1A_T1	18	Chr	1A	T1	Margaret_River	K	SRR27402694
18_K_Chr_1A_T2	18	Chr	1A	T2	Margaret_River	K	SRR27402601
18_K_Chr_1A_T3	18	Chr	1A	T3	Margaret_River	K	SRR27402305
18_K_Chr_1A_T4	18	Chr	1A	T4	Margaret_River	K	SRR27402519
18_K_Chr_1B_T1	18	Chr	1B	T1	Margaret_River	K	SRR27402981
18_K_Chr_1B_T2	18	Chr	1B	T2	Margaret_River	K	SRR27402088
18_K_Chr_1B_T3	18	Chr	1B	T3	Margaret_River	K	SRR27402303
18_K_Chr_1B_T4	18	Chr	1B	T4	Margaret_River	K	SRR27402522
18_K_Chr_2A_T1	18	Chr	2A	T1	Margaret_River	K	SRR27402969
18_K_Chr_2A_T2	18	Chr	2A	T2	Margaret_River	K	SRR27402841
18_K_Chr_2A_T3	18	Chr	2A	T3	Margaret_River	K	SRR27402302
18_K_Chr_2A_T4	18	Chr	2A	T4	Margaret_River	K	SRR27402520
18_K_Chr_2B_T1	18	Chr	2B	T1	Margaret_River	K	SRR27402168
18_K_Chr_2B_T2	18	Chr	2B	T2	Margaret_River	K	SRR27402612
18_K_Chr_2B_T3	18	Chr	2B	T3	Margaret_River	K	SRR27402304
18_K_Chr_2B_T4	18	Chr	2B	T4	Margaret_River	K	SRR27402517
18_K_Shr_1A_T1	18	Shr	1A	T1	Margaret_River	K	SRR27402157
18_K_Shr_1A_T2	18	Shr	1A	T2	Margaret_River	K	SRR27402852
18_K_Shr_1A_T3	18	Shr	1A	T3	Margaret_River	K	SRR27402301
18_K_Shr_1A_T4	18	Shr	1A	T4	Margaret_River	K	SRR27402521
18_K_Shr_2A_T1	18	Shr	2A	T1	Margaret_River	K	SRR27402146
18_K_Shr_2A_T2	18	Shr	2A	T2	Margaret_River	K	SRR27402590
18_K_Shr_2A_T3	18	Shr	2A	T3	Margaret_River	K	SRR27402306
18_K_Shr_2A_T4	18	Shr	2A	T4	Margaret_River	K	SRR27402518
18_L_Shr_1A_T1	18	Shr	1A	T1	Barossa	L	SRR27402797
18_L_Shr_1A_T2	18	Shr	1A	T2	Barossa	L	SRR27403018
18_L_Shr_1A_T4	18	Shr	1A	T4	Barossa	L	SRR27402239
18_L_Shr_1B_T1	18	Shr	1B	T1	Barossa	L	SRR27402795
18_L_Shr_1B_T4	18	Shr	1B	T4	Barossa	L	SRR27402241
18_L_Shr_2A_T1	18	Shr	2A	T1	Barossa	L	SRR27402794
18_L_Shr_2A_T2	18	Shr	2A	T2	Barossa	L	SRR27403012
18_L_Shr_2A_T3	18	Shr	2A	T3	Barossa	L	SRR27402257
18_L_Shr_2A_T4	18	Shr	2A	T4	Barossa	L	SRR27402464
18_L_Shr_2B_T1	18	Shr	2B	T1	Barossa	L	SRR27402793
18_L_Shr_2B_T2	18	Shr	2B	T2	Barossa	L	SRR27403017
18_L_Shr_2B_T3	18	Shr	2B	T3	Barossa	L	SRR27402258
18_L_Vio_1A_T1	18	Vio	1A	T1	Barossa	L	SRR27402792
18_L_Vio_1A_T2	18	Vio	1A	T2	Barossa	L	SRR27403013
18_L_Vio_1A_T3	18	Vio	1A	T3	Barossa	L	SRR27402256
18_L_Vio_1A_T4	18	Vio	1A	T4	Barossa	L	SRR27402466
18_L_Vio_1B_T1	18	Vio	1B	T1	Barossa	L	SRR27402791
18_L_Vio_1B_T2	18	Vio	1B	T2	Barossa	L	SRR27403016
18_L_Vio_1B_T3	18	Vio	1B	T3	Barossa	L	SRR27402259
18_L_Vio_1B_T4	18	Vio	1B	T4	Barossa	L	SRR27402240
18_M_Chr_1A_T1	18	Chr	1A	T1	Canberra District	M	SRR27402772
18_M_Chr_1A_T2	18	Chr	1A	T2	Canberra District	M	SRR27402743
18_M_Chr_1A_T3	18	Chr	1A	T3	Canberra District	M	SRR27402211
18_M_Chr_1A_T4	18	Chr	1A	T4	Canberra District	M	SRR27402439
18_M_Chr_1B_T1	18	Chr	1B	T1	Canberra District	M	SRR27402771
18_M_Chr_1B_T2	18	Chr	1B	T2	Canberra District	M	SRR27402740
18_M_Chr_1B_T3	18	Chr	1B	T3	Canberra District	M	SRR27402209
18_M_Chr_1B_T4	18	Chr	1B	T4	Canberra District	M	SRR27402711
18_M_Chr_2A_T1	18	Chr	2A	T1	Canberra District	M	SRR27402770
18_M_Chr_2A_T2	18	Chr	2A	T2	Canberra District	M	SRR27402741
18_M_Chr_2A_T3	18	Chr	2A	T3	Canberra District	M	SRR27402208
18_M_Chr_2A_T4	18	Chr	2A	T4	Canberra District	M	SRR27402710
18_M_Chr_2B_T1	18	Chr	2B	T1	Canberra District	M	SRR27402769
18_M_Chr_2B_T2	18	Chr	2B	T2	Canberra District	M	SRR27402744
18_M_Chr_2B_T3	18	Chr	2B	T3	Canberra District	M	SRR27402210
18_M_Chr_2B_T4	18	Chr	2B	T4	Canberra District	M	SRR27402438
18_N_Chr_1A_T1	18	Chr	1A	T1	Barossa	N	SRR27402430
18_N_Chr_1A_T2	18	Chr	1A	T2	Barossa	N	SRR27402691
18_N_Chr_1A_T3	18	Chr	1A	T3	Barossa	N	SRR27402167
18_N_Chr_1A_T4	18	Chr	1A	T4	Barossa	N	SRR27402409
18_N_Chr_1B_T1	18	Chr	1B	T1	Barossa	N	SRR27402429
18_N_Chr_1B_T3	18	Chr	1B	T3	Barossa	N	SRR27402961
18_N_Chr_1B_T4	18	Chr	1B	T4	Barossa	N	SRR27402407
18_N_Chr_2A_T1	18	Chr	2A	T1	Barossa	N	SRR27402428
18_N_Chr_2A_T3	18	Chr	2A	T3	Barossa	N	SRR27402169
18_N_Chr_2A_T4	18	Chr	2A	T4	Barossa	N	SRR27402404
18_N_Chr_2B_T1	18	Chr	2B	T1	Barossa	N	SRR27402427
18_N_Chr_2B_T2	18	Chr	2B	T2	Barossa	N	SRR27402693
18_N_Chr_2B_T3	18	Chr	2B	T3	Barossa	N	SRR27402166
18_N_Shr_1A_T1	18	Shr	1A	T1	Barossa	N	SRR27402426
18_N_Shr_1A_T2	18	Shr	1A	T2	Barossa	N	SRR27402697
18_N_Shr_1A_T3	18	Shr	1A	T3	Barossa	N	SRR27402960
18_N_Shr_1B_T1	18	Shr	1B	T1	Barossa	N	SRR27402425
18_N_Shr_1B_T2	18	Shr	1B	T2	Barossa	N	SRR27402695
18_N_Shr_1B_T3	18	Shr	1B	T3	Barossa	N	SRR27402165
18_N_Shr_1B_T4	18	Shr	1B	T4	Barossa	N	SRR27402408
18_N_Shr_2A_T1	18	Shr	2A	T1	Barossa	N	SRR27402424
18_N_Shr_2A_T2	18	Shr	2A	T2	Barossa	N	SRR27402692
18_N_Shr_2A_T4	18	Shr	2A	T4	Barossa	N	SRR27402410
18_N_Shr_2B_T1	18	Shr	2B	T1	Barossa	N	SRR27402423
18_N_Shr_2B_T2	18	Shr	2B	T2	Barossa	N	SRR27402696
18_N_Shr_2B_T4	18	Shr	2B	T4	Barossa	N	SRR27402406
18_P_Chr_1A_T1	18	Chr	1A	T1	Adelaide_Hills	P	SRR27402877
18_P_Chr_1A_T2	18	Chr	1A	T2	Adelaide_Hills	P	SRR27402377
18_P_Chr_1A_T4	18	Chr	1A	T4	Adelaide_Hills	P	SRR27402089
18_P_Chr_1B_T2	18	Chr	1B	T2	Adelaide_Hills	P	SRR27402373
18_P_Chr_1B_T4	18	Chr	1B	T4	Adelaide_Hills	P	SRR27402096
18_P_Chr_2A_T1	18	Chr	2A	T1	Adelaide_Hills	P	SRR27402876
18_P_Chr_2A_T4	18	Chr	2A	T4	Adelaide_Hills	P	SRR27402093
18_P_Chr_2B_T1	18	Chr	2B	T1	Adelaide_Hills	P	SRR27402875
18_P_Chr_2B_T4	18	Chr	2B	T4	Adelaide_Hills	P	SRR27402085
18_P_Pnt_1A_T1	18	Pnt	1A	T1	Adelaide_Hills	P	SRR27402874
18_P_Pnt_1A_T2	18	Pnt	1A	T2	Adelaide_Hills	P	SRR27402380
18_P_Pnt_1A_T3	18	Pnt	1A	T3	Adelaide_Hills	P	SRR27402603
18_P_Pnt_1A_T4	18	Pnt	1A	T4	Adelaide_Hills	P	SRR27402087
18_P_Pnt_1B_T1	18	Pnt	1B	T1	Adelaide_Hills	P	SRR27402873
18_P_Pnt_1B_T2	18	Pnt	1B	T2	Adelaide_Hills	P	SRR27402374
18_P_Pnt_1B_T3	18	Pnt	1B	T3	Adelaide_Hills	P	SRR27402598
18_P_Pnt_1B_T4	18	Pnt	1B	T4	Adelaide_Hills	P	SRR27402092
18_P_Pnt_2A_T1	18	Pnt	2A	T1	Adelaide_Hills	P	SRR27402872
18_P_Pnt_2A_T2	18	Pnt	2A	T2	Adelaide_Hills	P	SRR27402372
18_P_Pnt_2A_T3	18	Pnt	2A	T3	Adelaide_Hills	P	SRR27402602
18_P_Pnt_2A_T4	18	Pnt	2A	T4	Adelaide_Hills	P	SRR27402094
18_P_Pnt_2B_T1	18	Pnt	2B	T1	Adelaide_Hills	P	SRR27402871
18_P_Pnt_2B_T2	18	Pnt	2B	T2	Adelaide_Hills	P	SRR27402379
18_P_Pnt_2B_T3	18	Pnt	2B	T3	Adelaide_Hills	P	SRR27402606
18_P_Pnt_2B_T4	18	Pnt	2B	T4	Adelaide_Hills	P	SRR27402090
18_P_Shr_1A_T1	18	Shr	1A	T1	Adelaide_Hills	P	SRR27402870
18_P_Shr_1A_T2	18	Shr	1A	T2	Adelaide_Hills	P	SRR27402376
18_P_Shr_1A_T3	18	Shr	1A	T3	Adelaide_Hills	P	SRR27402599
18_P_Shr_1A_T4	18	Shr	1A	T4	Adelaide_Hills	P	SRR27402091
18_P_Shr_1B_T1	18	Shr	1B	T1	Adelaide_Hills	P	SRR27402869
18_P_Shr_1B_T2	18	Shr	1B	T2	Adelaide_Hills	P	SRR27402381
18_P_Shr_1B_T3	18	Shr	1B	T3	Adelaide_Hills	P	SRR27402604
18_P_Shr_1B_T4	18	Shr	1B	T4	Adelaide_Hills	P	SRR27402086
18_P_Shr_2A_T1	18	Shr	2A	T1	Adelaide_Hills	P	SRR27402866
18_P_Shr_2A_T2	18	Shr	2A	T2	Adelaide_Hills	P	SRR27402378
18_P_Shr_2A_T3	18	Shr	2A	T3	Adelaide_Hills	P	SRR27402605
18_P_Shr_2B_T1	18	Shr	2B	T1	Adelaide_Hills	P	SRR27402865
18_P_Shr_2B_T2	18	Shr	2B	T2	Adelaide_Hills	P	SRR27402371
18_P_Shr_2B_T3	18	Shr	2B	T3	Adelaide_Hills	P	SRR27402600
18_P_Shr_2B_T4	18	Shr	2B	T4	Adelaide_Hills	P	SRR27402095
18_R_Chr_1A_T1	18	Chr	1A	T1	Clare	R	SRR27402562
18_R_Chr_1A_T2	18	Chr	1A	T2	Clare	R	SRR27403055
18_R_Chr_1A_T3	18	Chr	1A	T3	Clare	R	SRR27402813
18_R_Chr_1A_T4	18	Chr	1A	T4	Clare	R	SRR27403616
18_R_Chr_1B_T1	18	Chr	1B	T1	Clare	R	SRR27402561
18_R_Chr_1B_T2	18	Chr	1B	T2	Clare	R	SRR27403051
18_R_Chr_1B_T3	18	Chr	1B	T3	Clare	R	SRR27402806
18_R_Chr_1B_T4	18	Chr	1B	T4	Clare	R	SRR27403651
18_R_Chr_2A_T1	18	Chr	2A	T1	Clare	R	SRR27402560
18_R_Chr_2A_T2	18	Chr	2A	T2	Clare	R	SRR27403054
18_R_Chr_2A_T3	18	Chr	2A	T3	Clare	R	SRR27402837
18_R_Chr_2A_T4	18	Chr	2A	T4	Clare	R	SRR27404149
18_R_Chr_2B_T1	18	Chr	2B	T1	Clare	R	SRR27402343
18_R_Chr_2B_T2	18	Chr	2B	T2	Clare	R	SRR27403058
18_R_Chr_2B_T3	18	Chr	2B	T3	Clare	R	SRR27402810
18_R_Pnt_1A_T1	18	Pnt	1A	T1	Clare	R	SRR27402342
18_R_Pnt_1A_T2	18	Pnt	1A	T2	Clare	R	SRR27402570
18_R_Pnt_1A_T3	18	Pnt	1A	T3	Clare	R	SRR27402809
18_R_Pnt_1A_T4	18	Pnt	1A	T4	Clare	R	SRR27403864
18_R_Pnt_1B_T1	18	Pnt	1B	T1	Clare	R	SRR27402341
18_R_Pnt_1B_T2	18	Pnt	1B	T2	Clare	R	SRR27403053
18_R_Pnt_1B_T3	18	Pnt	1B	T3	Clare	R	SRR27402839
18_R_Pnt_1B_T4	18	Pnt	1B	T4	Clare	R	SRR27404127
18_R_Shr_1A_T1	18	Shr	1A	T1	Clare	R	SRR27402339
18_R_Shr_1A_T2	18	Shr	1A	T2	Clare	R	SRR27403052
18_R_Shr_1A_T3	18	Shr	1A	T3	Clare	R	SRR27402838
18_R_Shr_1A_T4	18	Shr	1A	T4	Clare	R	SRR27404138
18_R_Shr_1B_T1	18	Shr	1B	T1	Clare	R	SRR27402338
18_R_Shr_1B_T2	18	Shr	1B	T2	Clare	R	SRR27402569
18_R_Shr_1B_T3	18	Shr	1B	T3	Clare	R	SRR27402808
18_R_Shr_1B_T4	18	Shr	1B	T4	Clare	R	SRR27403605
18_R_Shr_2A_T1	18	Shr	2A	T1	Clare	R	SRR27402337
18_R_Shr_2A_T2	18	Shr	2A	T2	Clare	R	SRR27403056
18_R_Shr_2A_T3	18	Shr	2A	T3	Clare	R	SRR27402812
18_R_Shr_2B_T2	18	Shr	2B	T2	Clare	R	SRR27403050
18_R_Shr_2B_T3	18	Shr	2B	T3	Clare	R	SRR27402807
18_S_Chr_1A_T1	18	Chr	1A	T1	Orange	S	SRR27403366
18_S_Chr_1A_T2	18	Chr	1A	T2	Orange	S	SRR27403545
18_S_Chr_1A_T3	18	Chr	1A	T3	Orange	S	SRR27403971
18_S_Chr_1A_T4	18	Chr	1A	T4	Orange	S	SRR27403380
18_S_Chr_1B_T1	18	Chr	1B	T1	Orange	S	SRR27403355
18_S_Chr_1B_T2	18	Chr	1B	T2	Orange	S	SRR27403981
18_S_Chr_1B_T3	18	Chr	1B	T3	Orange	S	SRR27403249
18_S_Chr_1B_T4	18	Chr	1B	T4	Orange	S	SRR27403208
18_S_Chr_2A_T1	18	Chr	2A	T1	Orange	S	SRR27404046
18_S_Chr_2A_T2	18	Chr	2A	T2	Orange	S	SRR27403288
18_S_Chr_2A_T3	18	Chr	2A	T3	Orange	S	SRR27403942
18_S_Chr_2A_T4	18	Chr	2A	T4	Orange	S	SRR27403901
18_S_Chr_2B_T1	18	Chr	2B	T1	Orange	S	SRR27404035
18_S_Chr_2B_T2	18	Chr	2B	T2	Orange	S	SRR27403329
18_S_Chr_2B_T3	18	Chr	2B	T3	Orange	S	SRR27403260
18_S_Chr_2B_T4	18	Chr	2B	T4	Orange	S	SRR27403487
18_S_Pnt_1A_T1	18	Pnt	1A	T1	Orange	S	SRR27404023
18_S_Pnt_1A_T2	18	Pnt	1A	T2	Orange	S	SRR27403306
18_S_Pnt_1A_T3	18	Pnt	1A	T3	Orange	S	SRR27403271
18_S_Pnt_1A_T4	18	Pnt	1A	T4	Orange	S	SRR27403476
18_S_Pnt_1B_T1	18	Pnt	1B	T1	Orange	S	SRR27403584
18_S_Pnt_1B_T2	18	Pnt	1B	T2	Orange	S	SRR27403501
18_S_Pnt_1B_T3	18	Pnt	1B	T3	Orange	S	SRR27403919
18_S_Pnt_1B_T4	18	Pnt	1B	T4	Orange	S	SRR27403789
18_S_Pnt_2A_T1	18	Pnt	2A	T1	Orange	S	SRR27403573
18_S_Pnt_2A_T2	18	Pnt	2A	T2	Orange	S	SRR27403277
18_S_Pnt_2A_T3	18	Pnt	2A	T3	Orange	S	SRR27403238
18_S_Pnt_2A_T4	18	Pnt	2A	T4	Orange	S	SRR27403219
18_S_Pnt_2B_T1	18	Pnt	2B	T1	Orange	S	SRR27403562
18_S_Pnt_2B_T2	18	Pnt	2B	T2	Orange	S	SRR27403534
18_S_Pnt_2B_T3	18	Pnt	2B	T3	Orange	S	SRR27403811
18_S_Shr_1A_T1	18	Shr	1A	T1	Orange	S	SRR27403551
18_S_Shr_1A_T2	18	Shr	1A	T2	Orange	S	SRR27403512
18_S_Shr_1A_T3	18	Shr	1A	T3	Orange	S	SRR27403930
18_S_Shr_1A_T4	18	Shr	1A	T4	Orange	S	SRR27403778
18_S_Shr_1B_T1	18	Shr	1B	T1	Orange	S	SRR27404016
18_S_Shr_1B_T2	18	Shr	1B	T2	Orange	S	SRR27403318
18_S_Shr_1B_T3	18	Shr	1B	T3	Orange	S	SRR27403960
18_S_Shr_1B_T4	18	Shr	1B	T4	Orange	S	SRR27403759
18_S_Shr_2A_T1	18	Shr	2A	T1	Orange	S	SRR27404005
18_S_Shr_2A_T2	18	Shr	2A	T2	Orange	S	SRR27403523
18_S_Shr_2A_T3	18	Shr	2A	T3	Orange	S	SRR27403800
18_S_Shr_2A_T4	18	Shr	2A	T4	Orange	S	SRR27403369
18_S_Shr_2B_T1	18	Shr	2B	T1	Orange	S	SRR27403340
18_S_Shr_2B_T2	18	Shr	2B	T2	Orange	S	SRR27403992
18_S_Shr_2B_T3	18	Shr	2B	T3	Orange	S	SRR27403227
18_S_Shr_2B_T4	18	Shr	2B	T4	Orange	S	SRR27403908
18_T_Chr_1A_T1	18	Chr	1A	T1	Bellarine	T	SRR27403176
18_T_Chr_1A_T2	18	Chr	1A	T2	Bellarine	T	SRR27403713
18_T_Chr_1A_T3	18	Chr	1A	T3	Bellarine	T	SRR27403628
18_T_Chr_1A_T4	18	Chr	1A	T4	Bellarine	T	SRR27403397
18_T_Chr_1B_T1	18	Chr	1B	T1	Bellarine	T	SRR27403165
18_T_Chr_1B_T2	18	Chr	1B	T2	Bellarine	T	SRR27403691
18_T_Chr_1B_T3	18	Chr	1B	T3	Bellarine	T	SRR27403626
18_T_Chr_1B_T4	18	Chr	1B	T4	Bellarine	T	SRR27403399
18_T_Chr_2A_T1	18	Chr	2A	T1	Bellarine	T	SRR27403154
18_T_Chr_2A_T2	18	Chr	2A	T2	Bellarine	T	SRR27403702
18_T_Chr_2A_T3	18	Chr	2A	T3	Bellarine	T	SRR27403625
18_T_Chr_2A_T4	18	Chr	2A	T4	Bellarine	T	SRR27403398
18_T_Chr_2B_T3	18	Chr	2B	T3	Bellarine	T	SRR27403627
18_U_Chr_1A_T1	18	Chr	1A	T1	Adelaide_Hills	U	SRR27403390
18_U_Chr_1A_T2	18	Chr	1A	T2	Adelaide_Hills	U	SRR27404145
18_U_Chr_1A_T3	18	Chr	1A	T3	Adelaide_Hills	U	SRR27403599
18_U_Chr_1B_T1	18	Chr	1B	T1	Adelaide_Hills	U	SRR27403389
18_U_Chr_1B_T2	18	Chr	1B	T2	Adelaide_Hills	U	SRR27404151
18_U_Chr_1B_T3	18	Chr	1B	T3	Adelaide_Hills	U	SRR27403608
18_U_Chr_1B_T4	18	Chr	1B	T4	Adelaide_Hills	U	SRR27404102
18_U_Chr_2A_T1	18	Chr	2A	T1	Adelaide_Hills	U	SRR27403388
18_U_Chr_2A_T2	18	Chr	2A	T2	Adelaide_Hills	U	SRR27403644
18_U_Chr_2A_T3	18	Chr	2A	T3	Adelaide_Hills	U	SRR27403604
18_U_Chr_2A_T4	18	Chr	2A	T4	Adelaide_Hills	U	SRR27404099
18_U_Chr_2B_T1	18	Chr	2B	T1	Adelaide_Hills	U	SRR27403897
18_U_Chr_2B_T2	18	Chr	2B	T2	Adelaide_Hills	U	SRR27404148
18_U_Chr_2B_T3	18	Chr	2B	T3	Adelaide_Hills	U	SRR27403596
18_U_Chr_2B_T4	18	Chr	2B	T4	Adelaide_Hills	U	SRR27404107
18_U_Pnt_1A_T1	18	Pnt	1A	T1	Adelaide_Hills	U	SRR27403896
18_U_Pnt_1A_T2	18	Pnt	1A	T2	Adelaide_Hills	U	SRR27404147
18_U_Pnt_1A_T3	18	Pnt	1A	T3	Adelaide_Hills	U	SRR27403598
18_U_Pnt_1A_T4	18	Pnt	1A	T4	Adelaide_Hills	U	SRR27404105
18_U_Pnt_1B_T1	18	Pnt	1B	T1	Adelaide_Hills	U	SRR27403895
18_U_Pnt_1B_T2	18	Pnt	1B	T2	Adelaide_Hills	U	SRR27403646
18_U_Pnt_1B_T3	18	Pnt	1B	T3	Adelaide_Hills	U	SRR27403603
18_U_Pnt_1B_T4	18	Pnt	1B	T4	Adelaide_Hills	U	SRR27404100
18_U_Pnt_2A_T1	18	Pnt	2A	T1	Adelaide_Hills	U	SRR27403894
18_U_Pnt_2A_T2	18	Pnt	2A	T2	Adelaide_Hills	U	SRR27404152
18_U_Pnt_2A_T3	18	Pnt	2A	T3	Adelaide_Hills	U	SRR27403606
18_U_Pnt_2A_T4	18	Pnt	2A	T4	Adelaide_Hills	U	SRR27404104
18_U_Pnt_2B_T1	18	Pnt	2B	T1	Adelaide_Hills	U	SRR27403893
18_U_Pnt_2B_T2	18	Pnt	2B	T2	Adelaide_Hills	U	SRR27404143
18_U_Pnt_2B_T3	18	Pnt	2B	T3	Adelaide_Hills	U	SRR27403600
18_U_Pnt_2B_T4	18	Pnt	2B	T4	Adelaide_Hills	U	SRR27404110
18_U_Shr_1A_T1	18	Shr	1A	T1	Adelaide_Hills	U	SRR27403892
18_U_Shr_1A_T2	18	Shr	1A	T2	Adelaide_Hills	U	SRR27403645
18_U_Shr_1A_T3	18	Shr	1A	T3	Adelaide_Hills	U	SRR27403602
18_U_Shr_1A_T4	18	Shr	1A	T4	Adelaide_Hills	U	SRR27404101
18_U_Shr_1B_T1	18	Shr	1B	T1	Adelaide_Hills	U	SRR27403891
18_U_Shr_1B_T2	18	Shr	1B	T2	Adelaide_Hills	U	SRR27404146
18_U_Shr_1B_T3	18	Shr	1B	T3	Adelaide_Hills	U	SRR27403597
18_U_Shr_1B_T4	18	Shr	1B	T4	Adelaide_Hills	U	SRR27404106
18_U_Shr_2A_T1	18	Shr	2A	T1	Adelaide_Hills	U	SRR27403889
18_U_Shr_2A_T2	18	Shr	2A	T2	Adelaide_Hills	U	SRR27404144
18_U_Shr_2A_T3	18	Shr	2A	T3	Adelaide_Hills	U	SRR27403601
18_U_Shr_2A_T4	18	Shr	2A	T4	Adelaide_Hills	U	SRR27404108
18_U_Shr_2B_T2	18	Shr	2B	T2	Adelaide_Hills	U	SRR27403643
18_U_Shr_2B_T3	18	Shr	2B	T3	Adelaide_Hills	U	SRR27403607
18_U_Shr_2B_T4	18	Shr	2B	T4	Adelaide_Hills	U	SRR27404103
18_V_Chr_1A_T1	18	Chr	1A	T1	Barossa	V	SRR27403826
18_V_Chr_1A_T2	18	Chr	1A	T2	Barossa	V	SRR27404081
18_V_Chr_1A_T3	18	Chr	1A	T3	Barossa	V	SRR27404065
18_V_Chr_1A_T4	18	Chr	1A	T4	Barossa	V	SRR27403367
18_V_Chr_1B_T1	18	Chr	1B	T1	Barossa	V	SRR27403825
18_V_Chr_1B_T2	18	Chr	1B	T2	Barossa	V	SRR27404079
18_V_Chr_1B_T3	18	Chr	1B	T3	Barossa	V	SRR27404063
18_V_Chr_1B_T4	18	Chr	1B	T4	Barossa	V	SRR27404047
18_V_Chr_2A_T1	18	Chr	2A	T1	Barossa	V	SRR27403824
18_V_Chr_2A_T2	18	Chr	2A	T2	Barossa	V	SRR27404080
18_V_Chr_2A_T3	18	Chr	2A	T3	Barossa	V	SRR27404062
18_V_Chr_2A_T4	18	Chr	2A	T4	Barossa	V	SRR27403368
18_V_Chr_2B_T1	18	Chr	2B	T1	Barossa	V	SRR27403823
18_V_Chr_2B_T2	18	Chr	2B	T2	Barossa	V	SRR27404082
18_V_Chr_2B_T3	18	Chr	2B	T3	Barossa	V	SRR27404064
18_V_Chr_2B_T4	18	Chr	2B	T4	Barossa	V	SRR27403365
18_W_Cab_1A_T1	18	Cab	1A	T1	Margaret_River	W	SRR27403354
18_W_Cab_1A_T2	18	Cab	1A	T2	Margaret_River	W	SRR27404019
18_W_Cab_1A_T3	18	Cab	1A	T3	Margaret_River	W	SRR27403321
18_W_Cab_1A_T4	18	Cab	1A	T4	Margaret_River	W	SRR27403525
18_W_Cab_1B_T1	18	Cab	1B	T1	Margaret_River	W	SRR27403353
18_W_Cab_1B_T2	18	Cab	1B	T2	Margaret_River	W	SRR27403550
18_W_Cab_1B_T3	18	Cab	1B	T3	Margaret_River	W	SRR27403325
18_W_Cab_1B_T4	18	Cab	1B	T4	Margaret_River	W	SRR27403519
18_W_Cab_2A_T1	18	Cab	2A	T1	Margaret_River	W	SRR27403352
18_W_Cab_2A_T2	18	Cab	2A	T2	Margaret_River	W	SRR27403553
18_W_Cab_2A_T4	18	Cab	2A	T4	Margaret_River	W	SRR27403517
18_W_Cab_2B_T1	18	Cab	2B	T1	Margaret_River	W	SRR27403351
18_W_Cab_2B_T2	18	Cab	2B	T2	Margaret_River	W	SRR27404021
18_W_Cab_2B_T3	18	Cab	2B	T3	Margaret_River	W	SRR27403316
18_W_Cab_2B_T4	18	Cab	2B	T4	Margaret_River	W	SRR27403522
18_W_Chr_1A_T1	18	Chr	1A	T1	Margaret_River	W	SRR27403350
18_W_Chr_1A_T2	18	Chr	1A	T2	Margaret_River	W	SRR27403548
18_W_Chr_1A_T3	18	Chr	1A	T3	Margaret_River	W	SRR27403326
18_W_Chr_1A_T4	18	Chr	1A	T4	Margaret_River	W	SRR27403518
18_W_Chr_1B_T1	18	Chr	1B	T1	Margaret_River	W	SRR27403349
18_W_Chr_1B_T2	18	Chr	1B	T2	Margaret_River	W	SRR27404020
18_W_Chr_1B_T3	18	Chr	1B	T3	Margaret_River	W	SRR27403319
18_W_Chr_1B_T4	18	Chr	1B	T4	Margaret_River	W	SRR27403527
18_W_Chr_2A_T1	18	Chr	2A	T1	Margaret_River	W	SRR27403348
18_W_Chr_2A_T2	18	Chr	2A	T2	Margaret_River	W	SRR27403547
18_W_Chr_2A_T3	18	Chr	2A	T3	Margaret_River	W	SRR27403315
18_W_Chr_2A_T4	18	Chr	2A	T4	Margaret_River	W	SRR27403524
18_W_Chr_2B_T1	18	Chr	2B	T1	Margaret_River	W	SRR27403347
18_W_Chr_2B_T2	18	Chr	2B	T2	Margaret_River	W	SRR27403552
18_W_Chr_2B_T3	18	Chr	2B	T3	Margaret_River	W	SRR27403323
18_W_Chr_2B_T4	18	Chr	2B	T4	Margaret_River	W	SRR27403515
18_W_Shr_1A_T1	18	Shr	1A	T1	Margaret_River	W	SRR27403346
18_W_Shr_1A_T2	18	Shr	1A	T2	Margaret_River	W	SRR27404022
18_W_Shr_1A_T3	18	Shr	1A	T3	Margaret_River	W	SRR27403317
18_W_Shr_1A_T4	18	Shr	1A	T4	Margaret_River	W	SRR27403521
18_W_Shr_1B_T1	18	Shr	1B	T1	Margaret_River	W	SRR27403345
18_W_Shr_1B_T2	18	Shr	1B	T2	Margaret_River	W	SRR27403554
18_W_Shr_1B_T3	18	Shr	1B	T3	Margaret_River	W	SRR27403322
18_W_Shr_1B_T4	18	Shr	1B	T4	Margaret_River	W	SRR27403516
18_W_Shr_2A_T1	18	Shr	2A	T1	Margaret_River	W	SRR27404045
18_W_Shr_2A_T2	18	Shr	2A	T2	Margaret_River	W	SRR27403549
18_W_Shr_2A_T3	18	Shr	2A	T3	Margaret_River	W	SRR27403324
18_W_Shr_2A_T4	18	Shr	2A	T4	Margaret_River	W	SRR27403520
18_W_Shr_2B_T1	18	Shr	2B	T1	Margaret_River	W	SRR27404044
18_W_Shr_2B_T2	18	Shr	2B	T2	Margaret_River	W	SRR27404018
18_W_Shr_2B_T3	18	Shr	2B	T3	Margaret_River	W	SRR27403320
18_W_Shr_2B_T4	18	Shr	2B	T4	Margaret_River	W	SRR27403526
18_X_Chr_1A_T1	18	Chr	1A	T1	McLaren_Vale	X	SRR27403292
18_X_Chr_1A_T2	18	Chr	1A	T2	McLaren_Vale	X	SRR27403991
18_X_Chr_1A_T3	18	Chr	1A	T3	McLaren_Vale	X	SRR27403813
18_X_Chr_1A_T4	18	Chr	1A	T4	McLaren_Vale	X	SRR27403970
18_X_Chr_1B_T1	18	Chr	1B	T1	McLaren_Vale	X	SRR27403291
18_X_Chr_1B_T2	18	Chr	1B	T2	McLaren_Vale	X	SRR27403989
18_X_Chr_1B_T3	18	Chr	1B	T3	McLaren_Vale	X	SRR27403809
18_X_Chr_1B_T4	18	Chr	1B	T4	McLaren_Vale	X	SRR27403972
18_X_Chr_2A_T1	18	Chr	2A	T1	McLaren_Vale	X	SRR27403290
18_X_Chr_2A_T2	18	Chr	2A	T2	McLaren_Vale	X	SRR27403990
18_X_Chr_2A_T3	18	Chr	2A	T3	McLaren_Vale	X	SRR27403808
18_X_Chr_2B_T1	18	Chr	2B	T1	McLaren_Vale	X	SRR27403289
18_X_Chr_2B_T2	18	Chr	2B	T2	McLaren_Vale	X	SRR27403993
18_X_Chr_2B_T3	18	Chr	2B	T3	McLaren_Vale	X	SRR27403810
18_X_Chr_2B_T4	18	Chr	2B	T4	McLaren_Vale	X	SRR27403969
18_Y_Chr_1A_T1	18	Chr	1A	T1	Margaret_River	Y	SRR27403959
18_Y_Chr_1A_T2	18	Chr	1A	T2	Margaret_River	Y	SRR27403254
18_Y_Chr_1A_T3	18	Chr	1A	T3	Margaret_River	Y	SRR27403232
18_Y_Chr_1A_T4	18	Chr	1A	T4	Margaret_River	Y	SRR27403934
18_Y_Chr_1B_T1	18	Chr	1B	T1	Margaret_River	Y	SRR27403958
18_Y_Chr_1B_T2	18	Chr	1B	T2	Margaret_River	Y	SRR27403252
18_Y_Chr_1B_T3	18	Chr	1B	T3	Margaret_River	Y	SRR27403230
18_Y_Chr_1B_T4	18	Chr	1B	T4	Margaret_River	Y	SRR27403936
18_Y_Chr_2A_T1	18	Chr	2A	T1	Margaret_River	Y	SRR27403957
18_Y_Chr_2A_T2	18	Chr	2A	T2	Margaret_River	Y	SRR27403253
18_Y_Chr_2A_T3	18	Chr	2A	T3	Margaret_River	Y	SRR27403229
18_Y_Chr_2A_T4	18	Chr	2A	T4	Margaret_River	Y	SRR27403935
18_Y_Chr_2B_T1	18	Chr	2B	T1	Margaret_River	Y	SRR27403956
18_Y_Chr_2B_T2	18	Chr	2B	T2	Margaret_River	Y	SRR27403255
18_Y_Chr_2B_T3	18	Chr	2B	T3	Margaret_River	Y	SRR27403231
18_Y_Chr_2B_T4	18	Chr	2B	T4	Margaret_River	Y	SRR27403933
18_Z_Chr_1A_T1	18	Chr	1A	T1	Barossa	Z	SRR27403915
18_Z_Chr_1A_T2	18	Chr	1A	T2	Barossa	Z	SRR27403492
18_Z_Chr_1A_T3	18	Chr	1A	T3	Barossa	Z	SRR27403473
18_Z_Chr_1B_T1	18	Chr	1B	T1	Barossa	Z	SRR27403914
18_Z_Chr_1B_T3	18	Chr	1B	T3	Barossa	Z	SRR27403462
18_Z_Chr_2A_T1	18	Chr	2A	T1	Barossa	Z	SRR27403913
18_Z_Chr_2A_T2	18	Chr	2A	T2	Barossa	Z	SRR27403483
18_Z_Chr_2A_T3	18	Chr	2A	T3	Barossa	Z	SRR27403467
18_Z_Chr_2B_T1	18	Chr	2B	T1	Barossa	Z	SRR27403912
18_Z_Chr_2B_T2	18	Chr	2B	T2	Barossa	Z	SRR27403489
18_Z_Pnt_1A_T1	18	Pnt	1A	T1	Barossa	Z	SRR27403911
18_Z_Pnt_1A_T2	18	Pnt	1A	T2	Barossa	Z	SRR27403490
18_Z_Pnt_1A_T3	18	Pnt	1A	T3	Barossa	Z	SRR27403177
18_Z_Pnt_1B_T1	18	Pnt	1B	T1	Barossa	Z	SRR27403910
18_Z_Pnt_1B_T2	18	Pnt	1B	T2	Barossa	Z	SRR27403480
18_Z_Pnt_1B_T3	18	Pnt	1B	T3	Barossa	Z	SRR27403468
18_Z_Pnt_2A_T1	18	Pnt	2A	T1	Barossa	Z	SRR27403909
18_Z_Pnt_2A_T2	18	Pnt	2A	T2	Barossa	Z	SRR27403484
18_Z_Pnt_2A_T3	18	Pnt	2A	T3	Barossa	Z	SRR27403465
18_Z_Pnt_2B_T1	18	Pnt	2B	T1	Barossa	Z	SRR27403907
18_Z_Pnt_2B_T2	18	Pnt	2B	T2	Barossa	Z	SRR27403495
18_Z_Pnt_2B_T3	18	Pnt	2B	T3	Barossa	Z	SRR27403472
18_Z_Shr_1A_T2	18	Shr	1A	T2	Barossa	Z	SRR27403481
18_Z_Shr_1A_T3	18	Shr	1A	T3	Barossa	Z	SRR27403470
18_Z_Shr_1A_T4	18	Shr	1A	T4	Barossa	Z	SRR27403435
18_Z_Shr_1B_T2	18	Shr	1B	T2	Barossa	Z	SRR27403491
18_Z_Shr_1B_T3	18	Shr	1B	T3	Barossa	Z	SRR27403178
18_Z_Shr_2A_T2	18	Shr	2A	T2	Barossa	Z	SRR27403494
18_Z_Shr_2A_T3	18	Shr	2A	T3	Barossa	Z	SRR27403471
18_Z_Shr_2A_T4	18	Shr	2A	T4	Barossa	Z	SRR27403432
18_Z_Shr_2B_T3	18	Shr	2B	T3	Barossa	Z	SRR27403464
18_Z_Vio_1A_T1	18	Vio	1A	T1	Barossa	Z	SRR27403906
18_Z_Vio_1A_T2	18	Vio	1A	T2	Barossa	Z	SRR27403493
18_Z_Vio_1A_T3	18	Vio	1A	T3	Barossa	Z	SRR27403474
18_Z_Vio_1A_T4	18	Vio	1A	T4	Barossa	Z	SRR27403431
18_Z_Vio_1B_T1	18	Vio	1B	T1	Barossa	Z	SRR27403905
18_Z_Vio_1B_T2	18	Vio	1B	T2	Barossa	Z	SRR27403485
18_Z_Vio_1B_T3	18	Vio	1B	T3	Barossa	Z	SRR27403463
18_Z_Vio_1B_T4	18	Vio	1B	T4	Barossa	Z	SRR27403434
18_Z_Vio_2A_T1	18	Vio	2A	T1	Barossa	Z	SRR27403904
18_Z_Vio_2A_T2	18	Vio	2A	T2	Barossa	Z	SRR27403482
18_Z_Vio_2A_T3	18	Vio	2A	T3	Barossa	Z	SRR27403466
18_Z_Vio_2A_T4	18	Vio	2A	T4	Barossa	Z	SRR27403436
18_Z_Vio_2B_T1	18	Vio	2B	T1	Barossa	Z	SRR27403903
18_Z_Vio_2B_T2	18	Vio	2B	T2	Barossa	Z	SRR27403486
18_Z_Vio_2B_T3	18	Vio	2B	T3	Barossa	Z	SRR27403179
18_Z_Vio_2B_T4	18	Vio	2B	T4	Barossa	Z	SRR27403433
19_A_Chr_1A_T1	19	Chr	1A	T1	Bellarine	A	SRR27401463
19_A_Chr_1A_T2	19	Chr	1A	T2	Bellarine	A	SRR27401135
19_A_Chr_1A_T3	19	Chr	1A	T3	Bellarine	A	SRR27400826
19_A_Chr_1A_T4	19	Chr	1A	T4	Bellarine	A	SRR27401278
19_A_Chr_1B_T1	19	Chr	1B	T1	Bellarine	A	SRR27401452
19_A_Chr_1B_T2	19	Chr	1B	T2	Bellarine	A	SRR27401621
19_A_Chr_1B_T3	19	Chr	1B	T3	Bellarine	A	SRR27401023
19_A_Chr_1B_T4	19	Chr	1B	T4	Bellarine	A	SRR27401684
19_A_Chr_2A_T1	19	Chr	2A	T1	Bellarine	A	SRR27400946
19_A_Chr_2A_T2	19	Chr	2A	T2	Bellarine	A	SRR27401107
19_A_Chr_2A_T4	19	Chr	2A	T4	Bellarine	A	SRR27401299
19_A_Chr_2B_T1	19	Chr	2B	T1	Bellarine	A	SRR27400934
19_A_Chr_2B_T2	19	Chr	2B	T2	Bellarine	A	SRR27401426
19_A_Chr_2B_T3	19	Chr	2B	T3	Bellarine	A	SRR27401368
19_A_Pnt_1A_T1	19	Pnt	1A	T1	Bellarine	A	SRR27401658
19_A_Pnt_1A_T2	19	Pnt	1A	T2	Bellarine	A	SRR27401114
19_A_Pnt_1A_T3	19	Pnt	1A	T3	Bellarine	A	SRR27401547
19_A_Pnt_1A_T4	19	Pnt	1A	T4	Bellarine	A	SRR27401673
19_A_Pnt_1B_T1	19	Pnt	1B	T1	Bellarine	A	SRR27401647
19_A_Pnt_1B_T2	19	Pnt	1B	T2	Bellarine	A	SRR27400888
19_A_Pnt_1B_T3	19	Pnt	1B	T3	Bellarine	A	SRR27401034
19_A_Pnt_1B_T4	19	Pnt	1B	T4	Bellarine	A	SRR27401705
19_A_Pnt_2A_T1	19	Pnt	2A	T1	Bellarine	A	SRR27400925
19_A_Pnt_2A_T2	19	Pnt	2A	T2	Bellarine	A	SRR27401632
19_A_Pnt_2A_T3	19	Pnt	2A	T3	Bellarine	A	SRR27401349
19_A_Pnt_2A_T4	19	Pnt	2A	T4	Bellarine	A	SRR27401288
19_A_Pnt_2B_T1	19	Pnt	2B	T1	Bellarine	A	SRR27400914
19_A_Pnt_2B_T2	19	Pnt	2B	T2	Bellarine	A	SRR27401437
19_A_Pnt_2B_T3	19	Pnt	2B	T3	Bellarine	A	SRR27401357
19_A_Pnt_2B_T4	19	Pnt	2B	T4	Bellarine	A	SRR27401267
19_A_Shr_1A_T1	19	Shr	1A	T1	Bellarine	A	SRR27401157
19_A_Shr_1A_T2	19	Shr	1A	T2	Bellarine	A	SRR27400899
19_A_Shr_1A_T3	19	Shr	1A	T3	Bellarine	A	SRR27400815
19_A_Shr_1A_T4	19	Shr	1A	T4	Bellarine	A	SRR27401694
19_A_Shr_1B_T1	19	Shr	1B	T1	Bellarine	A	SRR27401146
19_A_Shr_1B_T2	19	Shr	1B	T2	Bellarine	A	SRR27401125
19_A_Shr_1B_T3	19	Shr	1B	T3	Bellarine	A	SRR27401558
19_AA_Shr_1A_T1	19	Shr	1A	T1	McLaren_Vale	AA	SRR27400972
19_AA_Shr_1A_T3	19	Shr	1A	T3	McLaren_Vale	AA	SRR27401163
19_AA_Shr_1B_T1	19	Shr	1B	T1	McLaren_Vale	AA	SRR27400971
19_AA_Shr_1B_T3	19	Shr	1B	T3	McLaren_Vale	AA	SRR27401164
19_AA_Shr_2A_T2	19	Shr	2A	T2	McLaren_Vale	AA	SRR27400955
19_AA_Shr_2A_T3	19	Shr	2A	T3	McLaren_Vale	AA	SRR27401165
19_AA_Shr_2A_T4	19	Shr	2A	T4	McLaren_Vale	AA	SRR27401458
19_AB_Chr_1A_T1	19	Chr	1A	T1	Hunter	AB	SRR27403168
19_AB_Chr_1A_T2	19	Chr	1A	T2	Hunter	AB	SRR27403157
19_AB_Chr_1A_T3	19	Chr	1A	T3	Hunter	AB	SRR27403423
19_AB_Chr_1B_T1	19	Chr	1B	T1	Hunter	AB	SRR27403167
19_AB_Chr_1B_T2	19	Chr	1B	T2	Hunter	AB	SRR27403159
19_AB_Chr_1B_T3	19	Chr	1B	T3	Hunter	AB	SRR27403425
19_AB_Chr_2A_T1	19	Chr	2A	T1	Hunter	AB	SRR27403166
19_AB_Chr_2A_T2	19	Chr	2A	T2	Hunter	AB	SRR27403158
19_AB_Chr_2A_T3	19	Chr	2A	T3	Hunter	AB	SRR27403426
19_AB_Chr_2A_T4	19	Chr	2A	T4	Hunter	AB	SRR27403418
19_AB_Chr_2B_T2	19	Chr	2B	T2	Hunter	AB	SRR27403156
19_AB_Chr_2B_T3	19	Chr	2B	T3	Hunter	AB	SRR27403424
19_AB_Chr_2B_T4	19	Chr	2B	T4	Hunter	AB	SRR27403419
19_AG_Shr_1A_T1	19	Shr	1A	T1	Hunter	AG	SRR27404312
19_AG_Shr_1A_T2	19	Shr	1A	T2	Hunter	AG	SRR27404302
19_AG_Shr_1A_T3	19	Shr	1A	T3	Hunter	AG	SRR27404290
19_AG_Shr_1B_T1	19	Shr	1B	T1	Hunter	AG	SRR27404311
19_AG_Shr_1B_T2	19	Shr	1B	T2	Hunter	AG	SRR27404304
19_AG_Shr_1B_T3	19	Shr	1B	T3	Hunter	AG	SRR27404292
19_AG_Shr_1B_T4	19	Shr	1B	T4	Hunter	AG	SRR27404277
19_AG_Shr_2A_T2	19	Shr	2A	T2	Hunter	AG	SRR27404303
19_AG_Shr_2A_T3	19	Shr	2A	T3	Hunter	AG	SRR27404293
19_AG_Shr_2A_T4	19	Shr	2A	T4	Hunter	AG	SRR27404278
19_AG_Shr_2B_T3	19	Shr	2B	T3	Hunter	AG	SRR27404291
19_B_Cab_1A_T1	19	Cab	1A	T1	Coonawarra	B	SRR27401654
19_B_Cab_1A_T3	19	Cab	1A	T3	Coonawarra	B	SRR27401428
19_B_Cab_1A_T4	19	Cab	1A	T4	Coonawarra	B	SRR27400901
19_B_Cab_1B_T1	19	Cab	1B	T1	Coonawarra	B	SRR27401653
19_B_Cab_1B_T3	19	Cab	1B	T3	Coonawarra	B	SRR27401132
19_B_Cab_2A_T1	19	Cab	2A	T1	Coonawarra	B	SRR27401652
19_B_Cab_2A_T2	19	Cab	2A	T2	Coonawarra	B	SRR27400904
19_B_Cab_2A_T3	19	Cab	2A	T3	Coonawarra	B	SRR27401128
19_B_Cab_2A_T4	19	Cab	2A	T4	Coonawarra	B	SRR27401617
19_B_Cab_2B_T1	19	Cab	2B	T1	Coonawarra	B	SRR27401651
19_B_Cab_2B_T2	19	Cab	2B	T2	Coonawarra	B	SRR27400907
19_B_Cab_2B_T3	19	Cab	2B	T3	Coonawarra	B	SRR27401424
19_B_Chr_1A_T1	19	Chr	1A	T1	Coonawarra	B	SRR27401650
19_B_Chr_1A_T2	19	Chr	1A	T2	Coonawarra	B	SRR27401154
19_B_Chr_1A_T3	19	Chr	1A	T3	Coonawarra	B	SRR27401133
19_B_Chr_1A_T4	19	Chr	1A	T4	Coonawarra	B	SRR27401618
19_B_Chr_1B_T1	19	Chr	1B	T1	Coonawarra	B	SRR27401649
19_B_Chr_1B_T2	19	Chr	1B	T2	Coonawarra	B	SRR27400906
19_B_Chr_1B_T3	19	Chr	1B	T3	Coonawarra	B	SRR27401427
19_B_Chr_1B_T4	19	Chr	1B	T4	Coonawarra	B	SRR27400903
19_B_Chr_2A_T1	19	Chr	2A	T1	Coonawarra	B	SRR27401648
19_B_Chr_2A_T2	19	Chr	2A	T2	Coonawarra	B	SRR27400909
19_B_Chr_2A_T3	19	Chr	2A	T3	Coonawarra	B	SRR27401423
19_B_Chr_2A_T4	19	Chr	2A	T4	Coonawarra	B	SRR27400900
19_B_Chr_2B_T1	19	Chr	2B	T1	Coonawarra	B	SRR27401646
19_B_Chr_2B_T2	19	Chr	2B	T2	Coonawarra	B	SRR27401156
19_B_Chr_2B_T3	19	Chr	2B	T3	Coonawarra	B	SRR27401130
19_B_Chr_2B_T4	19	Chr	2B	T4	Coonawarra	B	SRR27401615
19_B_Shr_1A_T1	19	Shr	1A	T1	Coonawarra	B	SRR27401645
19_B_Shr_1A_T2	19	Shr	1A	T2	Coonawarra	B	SRR27400908
19_B_Shr_1A_T3	19	Shr	1A	T3	Coonawarra	B	SRR27401425
19_B_Shr_1A_T4	19	Shr	1A	T4	Coonawarra	B	SRR27400898
19_B_Shr_1B_T1	19	Shr	1B	T1	Coonawarra	B	SRR27401644
19_B_Shr_1B_T2	19	Shr	1B	T2	Coonawarra	B	SRR27400905
19_B_Shr_1B_T3	19	Shr	1B	T3	Coonawarra	B	SRR27401129
19_B_Shr_1B_T4	19	Shr	1B	T4	Coonawarra	B	SRR27401616
19_B_Shr_2A_T1	19	Shr	2A	T1	Coonawarra	B	SRR27401643
19_B_Shr_2A_T2	19	Shr	2A	T2	Coonawarra	B	SRR27401155
19_B_Shr_2A_T3	19	Shr	2A	T3	Coonawarra	B	SRR27401131
19_B_Shr_2A_T4	19	Shr	2A	T4	Coonawarra	B	SRR27401619
19_B_Shr_2B_T1	19	Shr	2B	T1	Coonawarra	B	SRR27401642
19_B_Shr_2B_T4	19	Shr	2B	T4	Coonawarra	B	SRR27400902
19_C_Shr_2A_T1	19	Shr	2A	T1	Coonawarra	C	SRR27401610
19_C_Shr_2A_T3	19	Shr	2A	T3	Coonawarra	C	SRR27401418
19_C_Shr_2A_T4	19	Shr	2A	T4	Coonawarra	C	SRR27401402
19_D_Chr_1A_T1	19	Chr	1A	T1	Tasmania	D	SRR27400858
19_D_Chr_1A_T2	19	Chr	1A	T2	Tasmania	D	SRR27401064
19_D_Chr_1A_T3	19	Chr	1A	T3	Tasmania	D	SRR27401394
19_D_Chr_1A_T4	19	Chr	1A	T4	Tasmania	D	SRR27400835
19_D_Chr_1B_T1	19	Chr	1B	T1	Tasmania	D	SRR27400857
19_D_Chr_1B_T2	19	Chr	1B	T2	Tasmania	D	SRR27401590
19_D_Chr_1B_T3	19	Chr	1B	T3	Tasmania	D	SRR27401389
19_D_Chr_1B_T4	19	Chr	1B	T4	Tasmania	D	SRR27400839
19_D_Chr_2A_T1	19	Chr	2A	T1	Tasmania	D	SRR27400856
19_D_Chr_2A_T2	19	Chr	2A	T2	Tasmania	D	SRR27401063
19_D_Chr_2A_T3	19	Chr	2A	T3	Tasmania	D	SRR27401387
19_D_Chr_2A_T4	19	Chr	2A	T4	Tasmania	D	SRR27400837
19_D_Chr_2B_T1	19	Chr	2B	T1	Tasmania	D	SRR27401085
19_D_Chr_2B_T2	19	Chr	2B	T2	Tasmania	D	SRR27401065
19_D_Chr_2B_T3	19	Chr	2B	T3	Tasmania	D	SRR27401392
19_D_Pnt_1A_T1	19	Pnt	1A	T1	Tasmania	D	SRR27401084
19_D_Pnt_1A_T2	19	Pnt	1A	T2	Tasmania	D	SRR27401066
19_D_Pnt_1A_T3	19	Pnt	1A	T3	Tasmania	D	SRR27401391
19_D_Pnt_1A_T4	19	Pnt	1A	T4	Tasmania	D	SRR27400834
19_D_Pnt_1B_T1	19	Pnt	1B	T1	Tasmania	D	SRR27401083
19_D_Pnt_1B_T2	19	Pnt	1B	T2	Tasmania	D	SRR27401062
19_D_Pnt_1B_T3	19	Pnt	1B	T3	Tasmania	D	SRR27401388
19_D_Pnt_1B_T4	19	Pnt	1B	T4	Tasmania	D	SRR27400836
19_D_Pnt_2A_T1	19	Pnt	2A	T1	Tasmania	D	SRR27401082
19_D_Pnt_2A_T3	19	Pnt	2A	T3	Tasmania	D	SRR27401390
19_D_Pnt_2A_T4	19	Pnt	2A	T4	Tasmania	D	SRR27400838
19_D_Pnt_2B_T3	19	Pnt	2B	T3	Tasmania	D	SRR27401393
19_E_Chr_1A_T1	19	Chr	1A	T1	Langhorne_Creek	E	SRR27401553
19_E_Chr_1A_T3	19	Chr	1A	T3	Langhorne_Creek	E	SRR27401037
19_E_Chr_1A_T4	19	Chr	1A	T4	Langhorne_Creek	E	SRR27401337
19_E_Chr_1B_T1	19	Chr	1B	T1	Langhorne_Creek	E	SRR27401552
19_E_Chr_1B_T3	19	Chr	1B	T3	Langhorne_Creek	E	SRR27400809
19_E_Chr_1B_T4	19	Chr	1B	T4	Langhorne_Creek	E	SRR27401335
19_E_Chr_2A_T1	19	Chr	2A	T1	Langhorne_Creek	E	SRR27401551
19_E_Chr_2A_T3	19	Chr	2A	T3	Langhorne_Creek	E	SRR27400810
19_E_Chr_2A_T4	19	Chr	2A	T4	Langhorne_Creek	E	SRR27401336
19_E_Chr_2B_T1	19	Chr	2B	T1	Langhorne_Creek	E	SRR27401550
19_E_Chr_2B_T3	19	Chr	2B	T3	Langhorne_Creek	E	SRR27400808
19_E_Chr_2B_T4	19	Chr	2B	T4	Langhorne_Creek	E	SRR27401340
19_E_Shr_1A_T3	19	Shr	1A	T3	Langhorne_Creek	E	SRR27400811
19_E_Shr_2A_T1	19	Shr	2A	T1	Langhorne_Creek	E	SRR27401549
19_E_Shr_2A_T2	19	Shr	2A	T2	Langhorne_Creek	E	SRR27401365
19_E_Shr_2A_T3	19	Shr	2A	T3	Langhorne_Creek	E	SRR27401036
19_E_Shr_2A_T4	19	Shr	2A	T4	Langhorne_Creek	E	SRR27401339
19_F_Chr_1A_T1	19	Chr	1A	T1	Langhorne_Creek	F	SRR27401009
19_F_Chr_1A_T3	19	Chr	1A	T3	Langhorne_Creek	F	SRR27400774
19_F_Chr_1A_T4	19	Chr	1A	T4	Langhorne_Creek	F	SRR27401726
19_F_Chr_1B_T1	19	Chr	1B	T1	Langhorne_Creek	F	SRR27401008
19_F_Chr_1B_T3	19	Chr	1B	T3	Langhorne_Creek	F	SRR27400777
19_F_Chr_1B_T4	19	Chr	1B	T4	Langhorne_Creek	F	SRR27401723
19_F_Chr_2A_T1	19	Chr	2A	T1	Langhorne_Creek	F	SRR27401007
19_F_Chr_2A_T2	19	Chr	2A	T2	Langhorne_Creek	F	SRR27401538
19_F_Chr_2A_T3	19	Chr	2A	T3	Langhorne_Creek	F	SRR27400779
19_F_Chr_2A_T4	19	Chr	2A	T4	Langhorne_Creek	F	SRR27401725
19_F_Chr_2B_T1	19	Chr	2B	T1	Langhorne_Creek	F	SRR27401006
19_F_Chr_2B_T2	19	Chr	2B	T2	Langhorne_Creek	F	SRR27401533
19_F_Chr_2B_T3	19	Chr	2B	T3	Langhorne_Creek	F	SRR27400776
19_F_Chr_2B_T4	19	Chr	2B	T4	Langhorne_Creek	F	SRR27401728
19_F_Shr_1A_T1	19	Shr	1A	T1	Langhorne_Creek	F	SRR27401004
19_F_Shr_1A_T2	19	Shr	1A	T2	Langhorne_Creek	F	SRR27401537
19_F_Shr_1A_T3	19	Shr	1A	T3	Langhorne_Creek	F	SRR27400780
19_F_Shr_1A_T4	19	Shr	1A	T4	Langhorne_Creek	F	SRR27401724
19_F_Shr_1B_T1	19	Shr	1B	T1	Langhorne_Creek	F	SRR27401003
19_F_Shr_1B_T2	19	Shr	1B	T2	Langhorne_Creek	F	SRR27401534
19_F_Shr_1B_T3	19	Shr	1B	T3	Langhorne_Creek	F	SRR27400775
19_F_Shr_1B_T4	19	Shr	1B	T4	Langhorne_Creek	F	SRR27401729
19_F_Shr_2A_T1	19	Shr	2A	T1	Langhorne_Creek	F	SRR27401002
19_F_Shr_2A_T2	19	Shr	2A	T2	Langhorne_Creek	F	SRR27401536
19_F_Shr_2A_T3	19	Shr	2A	T3	Langhorne_Creek	F	SRR27400773
19_F_Shr_2A_T4	19	Shr	2A	T4	Langhorne_Creek	F	SRR27401727
19_F_Shr_2B_T1	19	Shr	2B	T1	Langhorne_Creek	F	SRR27401001
19_F_Shr_2B_T2	19	Shr	2B	T2	Langhorne_Creek	F	SRR27401539
19_G_Chr_1A_T1	19	Chr	1A	T1	McLaren_Vale	G	SRR27401310
19_G_Chr_1A_T2	19	Chr	1A	T2	McLaren_Vale	G	SRR27401307
19_G_Chr_1A_T3	19	Chr	1A	T3	McLaren_Vale	G	SRR27400746
19_G_Chr_1B_T1	19	Chr	1B	T1	McLaren_Vale	G	SRR27401309
19_G_Chr_1B_T2	19	Chr	1B	T2	McLaren_Vale	G	SRR27401305
19_G_Chr_1B_T3	19	Chr	1B	T3	McLaren_Vale	G	SRR27400744
19_G_Chr_1B_T4	19	Chr	1B	T4	McLaren_Vale	G	SRR27401515
19_G_Chr_2A_T2	19	Chr	2A	T2	McLaren_Vale	G	SRR27401304
19_G_Chr_2A_T3	19	Chr	2A	T3	McLaren_Vale	G	SRR27400745
19_G_Chr_2A_T4	19	Chr	2A	T4	McLaren_Vale	G	SRR27401516
19_G_Chr_2B_T1	19	Chr	2B	T1	McLaren_Vale	G	SRR27401308
19_G_Chr_2B_T2	19	Chr	2B	T2	McLaren_Vale	G	SRR27401306
19_G_Chr_2B_T3	19	Chr	2B	T3	McLaren_Vale	G	SRR27400747
19_I_Chr_1A_T1	19	Chr	1A	T1	McLaren_Vale	I	SRR27401704
19_I_Chr_1A_T2	19	Chr	1A	T2	McLaren_Vale	I	SRR27401693
19_I_Chr_1A_T3	19	Chr	1A	T3	McLaren_Vale	I	SRR27401285
19_I_Chr_1A_T4	19	Chr	1A	T4	McLaren_Vale	I	SRR27401667
19_I_Chr_1B_T2	19	Chr	1B	T2	McLaren_Vale	I	SRR27401691
19_I_Chr_1B_T3	19	Chr	1B	T3	McLaren_Vale	I	SRR27401283
19_I_Chr_1B_T4	19	Chr	1B	T4	McLaren_Vale	I	SRR27401668
19_I_Chr_2A_T1	19	Chr	2A	T1	McLaren_Vale	I	SRR27401703
19_I_Chr_2A_T2	19	Chr	2A	T2	McLaren_Vale	I	SRR27401690
19_I_Chr_2A_T3	19	Chr	2A	T3	McLaren_Vale	I	SRR27401284
19_I_Chr_2A_T4	19	Chr	2A	T4	McLaren_Vale	I	SRR27401669
19_I_Chr_2B_T1	19	Chr	2B	T1	McLaren_Vale	I	SRR27401702
19_I_Chr_2B_T2	19	Chr	2B	T2	McLaren_Vale	I	SRR27401692
19_I_Chr_2B_T3	19	Chr	2B	T3	McLaren_Vale	I	SRR27401286
19_J_Shr_1A_T1	19	Shr	1A	T1	McLaren_Vale	J	SRR27401220
19_J_Shr_1A_T2	19	Shr	1A	T2	McLaren_Vale	J	SRR27401198
19_J_Shr_1A_T3	19	Shr	1A	T3	McLaren_Vale	J	SRR27401190
19_J_Shr_1A_T4	19	Shr	1A	T4	McLaren_Vale	J	SRR27402282
19_J_Shr_1B_T1	19	Shr	1B	T1	McLaren_Vale	J	SRR27401219
19_J_Shr_1B_T2	19	Shr	1B	T2	McLaren_Vale	J	SRR27401254
19_J_Shr_1B_T4	19	Shr	1B	T4	McLaren_Vale	J	SRR27402785
19_J_Shr_2A_T1	19	Shr	2A	T1	McLaren_Vale	J	SRR27401218
19_J_Shr_2A_T2	19	Shr	2A	T2	McLaren_Vale	J	SRR27401253
19_J_Shr_2B_T1	19	Shr	2B	T1	McLaren_Vale	J	SRR27401217
19_K_Chr_1A_T1	19	Chr	1A	T1	Margaret_River	K	SRR27402405
19_K_Chr_1A_T2	19	Chr	1A	T2	Margaret_River	K	SRR27402879
19_K_Chr_1A_T3	19	Chr	1A	T3	Margaret_River	K	SRR27402578
19_K_Chr_1A_T4	19	Chr	1A	T4	Margaret_River	K	SRR27402532
19_K_Chr_1B_T1	19	Chr	1B	T1	Margaret_River	K	SRR27402394
19_K_Chr_1B_T2	19	Chr	1B	T2	Margaret_River	K	SRR27402138
19_K_Chr_1B_T3	19	Chr	1B	T3	Margaret_River	K	SRR27403046
19_K_Chr_1B_T4	19	Chr	1B	T4	Margaret_River	K	SRR27402534
19_K_Chr_2A_T1	19	Chr	2A	T1	Margaret_River	K	SRR27402951
19_K_Chr_2A_T2	19	Chr	2A	T2	Margaret_River	K	SRR27402867
19_K_Chr_2A_T3	19	Chr	2A	T3	Margaret_River	K	SRR27403035
19_K_Chr_2A_T4	19	Chr	2A	T4	Margaret_River	K	SRR27402533
19_K_Chr_2B_T1	19	Chr	2B	T1	Margaret_River	K	SRR27402940
19_K_Chr_2B_T2	19	Chr	2B	T2	Margaret_River	K	SRR27402616
19_K_Chr_2B_T3	19	Chr	2B	T3	Margaret_River	K	SRR27403057
19_L_Shr_1A_T1	19	Shr	1A	T1	Barossa	L	SRR27402790
19_L_Shr_1A_T2	19	Shr	1A	T2	Barossa	L	SRR27402274
19_L_Shr_1A_T3	19	Shr	1A	T3	Barossa	L	SRR27402499
19_L_Shr_1A_T4	19	Shr	1A	T4	Barossa	L	SRR27402481
19_L_Shr_1B_T1	19	Shr	1B	T1	Barossa	L	SRR27402789
19_L_Shr_1B_T2	19	Shr	1B	T2	Barossa	L	SRR27402270
19_L_Shr_1B_T3	19	Shr	1B	T3	Barossa	L	SRR27402495
19_L_Shr_1B_T4	19	Shr	1B	T4	Barossa	L	SRR27402484
19_L_Shr_2A_T2	19	Shr	2A	T2	Barossa	L	SRR27402269
19_L_Shr_2A_T3	19	Shr	2A	T3	Barossa	L	SRR27402497
19_L_Shr_2A_T4	19	Shr	2A	T4	Barossa	L	SRR27402486
19_L_Shr_2B_T2	19	Shr	2B	T2	Barossa	L	SRR27402272
19_L_Shr_2B_T3	19	Shr	2B	T3	Barossa	L	SRR27402501
19_L_Shr_2B_T4	19	Shr	2B	T4	Barossa	L	SRR27402482
19_L_Vio_1A_T2	19	Vio	1A	T2	Barossa	L	SRR27402268
19_L_Vio_1A_T3	19	Vio	1A	T3	Barossa	L	SRR27402498
19_L_Vio_1A_T4	19	Vio	1A	T4	Barossa	L	SRR27402485
19_L_Vio_1B_T2	19	Vio	1B	T2	Barossa	L	SRR27402273
19_L_Vio_1B_T3	19	Vio	1B	T3	Barossa	L	SRR27402500
19_L_Vio_1B_T4	19	Vio	1B	T4	Barossa	L	SRR27402483
19_M_Chr_1A_T1	19	Chr	1A	T1	Canberra District	M	SRR27402768
19_M_Chr_1A_T2	19	Chr	1A	T2	Canberra District	M	SRR27402994
19_M_Chr_1A_T3	19	Chr	1A	T3	Canberra District	M	SRR27402462
19_M_Chr_1A_T4	19	Chr	1A	T4	Canberra District	M	SRR27402196
19_M_Chr_1B_T1	19	Chr	1B	T1	Canberra District	M	SRR27402767
19_M_Chr_1B_T2	19	Chr	1B	T2	Canberra District	M	SRR27402991
19_M_Chr_1B_T3	19	Chr	1B	T3	Canberra District	M	SRR27402458
19_M_Chr_1B_T4	19	Chr	1B	T4	Canberra District	M	SRR27402200
19_M_Chr_2A_T1	19	Chr	2A	T1	Canberra District	M	SRR27402766
19_M_Chr_2A_T2	19	Chr	2A	T2	Canberra District	M	SRR27402993
19_M_Chr_2A_T3	19	Chr	2A	T3	Canberra District	M	SRR27402456
19_M_Chr_2A_T4	19	Chr	2A	T4	Canberra District	M	SRR27402199
19_M_Chr_2B_T1	19	Chr	2B	T1	Canberra District	M	SRR27402765
19_M_Chr_2B_T2	19	Chr	2B	T2	Canberra District	M	SRR27402995
19_M_Chr_2B_T3	19	Chr	2B	T3	Canberra District	M	SRR27402460
19_M_Chr_2B_T4	19	Chr	2B	T4	Canberra District	M	SRR27402732
19_M_Shr_1A_T1	19	Shr	1A	T1	Canberra District	M	SRR27402764
19_M_Shr_1A_T2	19	Shr	1A	T2	Canberra District	M	SRR27402992
19_M_Shr_1A_T3	19	Shr	1A	T3	Canberra District	M	SRR27402457
19_M_Shr_1A_T4	19	Shr	1A	T4	Canberra District	M	SRR27402198
19_M_Shr_1B_T1	19	Shr	1B	T1	Canberra District	M	SRR27402763
19_M_Shr_1B_T2	19	Shr	1B	T2	Canberra District	M	SRR27402996
19_M_Shr_1B_T3	19	Shr	1B	T3	Canberra District	M	SRR27402459
19_M_Shr_1B_T4	19	Shr	1B	T4	Canberra District	M	SRR27402733
19_M_Shr_2A_T1	19	Shr	2A	T1	Canberra District	M	SRR27402761
19_M_Shr_2A_T4	19	Shr	2A	T4	Canberra District	M	SRR27402197
19_M_Shr_2B_T1	19	Shr	2B	T1	Canberra District	M	SRR27402760
19_N_Chr_1A_T1	19	Chr	1A	T1	Barossa	N	SRR27402422
19_N_Chr_1A_T2	19	Chr	1A	T2	Barossa	N	SRR27402707
19_N_Chr_1A_T3	19	Chr	1A	T3	Barossa	N	SRR27402972
19_N_Chr_1A_T4	19	Chr	1A	T4	Barossa	N	SRR27402155
19_N_Chr_1B_T1	19	Chr	1B	T1	Barossa	N	SRR27402421
19_N_Chr_1B_T2	19	Chr	1B	T2	Barossa	N	SRR27402171
19_N_Chr_1B_T3	19	Chr	1B	T3	Barossa	N	SRR27402979
19_N_Chr_1B_T4	19	Chr	1B	T4	Barossa	N	SRR27402151
19_N_Chr_2A_T1	19	Chr	2A	T1	Barossa	N	SRR27402419
19_N_Chr_2A_T2	19	Chr	2A	T2	Barossa	N	SRR27402173
19_N_Chr_2A_T3	19	Chr	2A	T3	Barossa	N	SRR27402977
19_N_Chr_2A_T4	19	Chr	2A	T4	Barossa	N	SRR27402148
19_N_Chr_2B_T1	19	Chr	2B	T1	Barossa	N	SRR27402418
19_N_Chr_2B_T2	19	Chr	2B	T2	Barossa	N	SRR27402170
19_N_Chr_2B_T3	19	Chr	2B	T3	Barossa	N	SRR27402968
19_N_Pnt_1A_T1	19	Pnt	1A	T1	Barossa	N	SRR27402417
19_N_Pnt_1A_T2	19	Pnt	1A	T2	Barossa	N	SRR27402708
19_N_Pnt_1A_T3	19	Pnt	1A	T3	Barossa	N	SRR27402971
19_N_Pnt_1A_T4	19	Pnt	1A	T4	Barossa	N	SRR27402154
19_N_Pnt_1B_T1	19	Pnt	1B	T1	Barossa	N	SRR27402416
19_N_Pnt_1B_T2	19	Pnt	1B	T2	Barossa	N	SRR27402174
19_N_Pnt_1B_T3	19	Pnt	1B	T3	Barossa	N	SRR27402975
19_N_Pnt_1B_T4	19	Pnt	1B	T4	Barossa	N	SRR27402150
19_N_Pnt_2A_T1	19	Pnt	2A	T1	Barossa	N	SRR27402193
19_N_Pnt_2A_T2	19	Pnt	2A	T2	Barossa	N	SRR27402172
19_N_Pnt_2A_T3	19	Pnt	2A	T3	Barossa	N	SRR27402978
19_N_Pnt_2A_T4	19	Pnt	2A	T4	Barossa	N	SRR27402152
19_N_Pnt_2B_T1	19	Pnt	2B	T1	Barossa	N	SRR27402192
19_N_Pnt_2B_T2	19	Pnt	2B	T2	Barossa	N	SRR27402706
19_N_Pnt_2B_T3	19	Pnt	2B	T3	Barossa	N	SRR27402974
19_N_Shr_1A_T2	19	Shr	1A	T2	Barossa	N	SRR27402175
19_N_Shr_1A_T3	19	Shr	1A	T3	Barossa	N	SRR27402976
19_N_Shr_1A_T4	19	Shr	1A	T4	Barossa	N	SRR27402149
19_N_Shr_1B_T2	19	Shr	1B	T2	Barossa	N	SRR27402709
19_N_Shr_1B_T4	19	Shr	1B	T4	Barossa	N	SRR27402153
19_N_Shr_2A_T2	19	Shr	2A	T2	Barossa	N	SRR27402704
19_N_Shr_2A_T3	19	Shr	2A	T3	Barossa	N	SRR27402973
19_O_Chr_1A_T1	19	Chr	1A	T1	Adelaide_Hills	O	SRR27402393
19_O_Chr_1A_T2	19	Chr	1A	T2	Adelaide_Hills	O	SRR27402676
19_O_Chr_1A_T3	19	Chr	1A	T3	Adelaide_Hills	O	SRR27402913
19_O_Chr_1A_T4	19	Chr	1A	T4	Adelaide_Hills	O	SRR27402894
19_O_Chr_1B_T1	19	Chr	1B	T1	Adelaide_Hills	O	SRR27402392
19_O_Chr_1B_T2	19	Chr	1B	T2	Adelaide_Hills	O	SRR27402671
19_O_Chr_1B_T3	19	Chr	1B	T3	Adelaide_Hills	O	SRR27402659
19_O_Chr_1B_T4	19	Chr	1B	T4	Adelaide_Hills	O	SRR27402896
19_O_Chr_2A_T1	19	Chr	2A	T1	Adelaide_Hills	O	SRR27402959
19_O_Chr_2A_T2	19	Chr	2A	T2	Adelaide_Hills	O	SRR27402673
19_O_Chr_2A_T3	19	Chr	2A	T3	Adelaide_Hills	O	SRR27402656
19_O_Chr_2A_T4	19	Chr	2A	T4	Adelaide_Hills	O	SRR27402895
19_O_Chr_2B_T1	19	Chr	2B	T1	Adelaide_Hills	O	SRR27402958
19_O_Chr_2B_T2	19	Chr	2B	T2	Adelaide_Hills	O	SRR27402678
19_O_Chr_2B_T3	19	Chr	2B	T3	Adelaide_Hills	O	SRR27402660
19_O_Chr_2B_T4	19	Chr	2B	T4	Adelaide_Hills	O	SRR27402892
19_O_Pnt_1A_T1	19	Pnt	1A	T1	Adelaide_Hills	O	SRR27402957
19_O_Pnt_1A_T2	19	Pnt	1A	T2	Adelaide_Hills	O	SRR27402677
19_O_Pnt_1A_T3	19	Pnt	1A	T3	Adelaide_Hills	O	SRR27402661
19_O_Pnt_1A_T4	19	Pnt	1A	T4	Adelaide_Hills	O	SRR27402891
19_O_Pnt_1B_T1	19	Pnt	1B	T1	Adelaide_Hills	O	SRR27402956
19_O_Pnt_1B_T2	19	Pnt	1B	T2	Adelaide_Hills	O	SRR27402674
19_O_Pnt_1B_T3	19	Pnt	1B	T3	Adelaide_Hills	O	SRR27402654
19_O_Pnt_2A_T2	19	Pnt	2A	T2	Adelaide_Hills	O	SRR27402672
19_O_Pnt_2A_T3	19	Pnt	2A	T3	Adelaide_Hills	O	SRR27402657
19_O_Pnt_2A_T4	19	Pnt	2A	T4	Adelaide_Hills	O	SRR27402897
19_O_Pnt_2B_T3	19	Pnt	2B	T3	Adelaide_Hills	O	SRR27402915
19_O_Shr_1A_T3	19	Shr	1A	T3	Adelaide_Hills	O	SRR27402655
19_O_Shr_1B_T3	19	Shr	1B	T3	Adelaide_Hills	O	SRR27402912
19_O_Shr_2A_T2	19	Shr	2A	T2	Adelaide_Hills	O	SRR27402675
19_O_Shr_2A_T3	19	Shr	2A	T3	Adelaide_Hills	O	SRR27402914
19_O_Shr_2A_T4	19	Shr	2A	T4	Adelaide_Hills	O	SRR27402893
19_Q_Shr_1A_T1	19	Shr	1A	T1	McLaren_Vale	Q	SRR27402367
19_Q_Shr_1A_T2	19	Shr	1A	T2	McLaren_Vale	Q	SRR27402350
19_Q_Shr_1A_T3	19	Shr	1A	T3	McLaren_Vale	Q	SRR27402071
19_Q_Shr_1B_T1	19	Shr	1B	T1	McLaren_Vale	Q	SRR27402366
19_Q_Shr_1B_T2	19	Shr	1B	T2	McLaren_Vale	Q	SRR27402351
19_Q_Shr_2A_T2	19	Shr	2A	T2	McLaren_Vale	Q	SRR27402352
19_Q_Shr_2A_T3	19	Shr	2A	T3	McLaren_Vale	Q	SRR27402072
19_Q_Shr_2B_T1	19	Shr	2B	T1	McLaren_Vale	Q	SRR27402365
19_R_Chr_1A_T1	19	Chr	1A	T1	Clare	R	SRR27402336
19_R_Chr_1A_T2	19	Chr	1A	T2	Clare	R	SRR27402588
19_R_Chr_1A_T3	19	Chr	1A	T3	Clare	R	SRR27403037
19_R_Chr_1A_T4	19	Chr	1A	T4	Clare	R	SRR27403307
19_R_Chr_1B_T1	19	Chr	1B	T1	Clare	R	SRR27402335
19_R_Chr_1B_T2	19	Chr	1B	T2	Clare	R	SRR27402582
19_R_Chr_1B_T3	19	Chr	1B	T3	Clare	R	SRR27403032
19_R_Chr_1B_T4	19	Chr	1B	T4	Clare	R	SRR27403641
19_R_Chr_2A_T1	19	Chr	2A	T1	Clare	R	SRR27402334
19_R_Chr_2A_T2	19	Chr	2A	T2	Clare	R	SRR27402584
19_R_Chr_2A_T3	19	Chr	2A	T3	Clare	R	SRR27402318
19_R_Chr_2A_T4	19	Chr	2A	T4	Clare	R	SRR27404024
19_R_Chr_2B_T1	19	Chr	2B	T1	Clare	R	SRR27402333
19_R_Chr_2B_T2	19	Chr	2B	T2	Clare	R	SRR27402538
19_R_Chr_2B_T3	19	Chr	2B	T3	Clare	R	SRR27403033
19_R_Chr_2B_T4	19	Chr	2B	T4	Clare	R	SRR27403931
19_R_Pnt_1A_T1	19	Pnt	1A	T1	Clare	R	SRR27402332
19_R_Pnt_1A_T2	19	Pnt	1A	T2	Clare	R	SRR27402537
19_R_Pnt_1A_T3	19	Pnt	1A	T3	Clare	R	SRR27403036
19_R_Pnt_1A_T4	19	Pnt	1A	T4	Clare	R	SRR27403449
19_R_Pnt_1B_T1	19	Pnt	1B	T1	Clare	R	SRR27402331
19_R_Pnt_1B_T2	19	Pnt	1B	T2	Clare	R	SRR27402586
19_R_Pnt_1B_T3	19	Pnt	1B	T3	Clare	R	SRR27402317
19_R_Pnt_1B_T4	19	Pnt	1B	T4	Clare	R	SRR27403833
19_R_Pnt_2A_T1	19	Pnt	2A	T1	Clare	R	SRR27402330
19_R_Pnt_2A_T2	19	Pnt	2A	T2	Clare	R	SRR27402583
19_R_Pnt_2A_T3	19	Pnt	2A	T3	Clare	R	SRR27402319
19_R_Pnt_2A_T4	19	Pnt	2A	T4	Clare	R	SRR27403642
19_R_Pnt_2B_T1	19	Pnt	2B	T1	Clare	R	SRR27402328
19_R_Pnt_2B_T2	19	Pnt	2B	T2	Clare	R	SRR27402587
19_R_Pnt_2B_T3	19	Pnt	2B	T3	Clare	R	SRR27403038
19_R_Pnt_2B_T4	19	Pnt	2B	T4	Clare	R	SRR27403812
19_R_Shr_1A_T1	19	Shr	1A	T1	Clare	R	SRR27402327
19_R_Shr_1A_T2	19	Shr	1A	T2	Clare	R	SRR27402585
19_R_Shr_1A_T3	19	Shr	1A	T3	Clare	R	SRR27402316
19_R_Shr_1A_T4	19	Shr	1A	T4	Clare	R	SRR27404150
19_R_Shr_1B_T1	19	Shr	1B	T1	Clare	R	SRR27402326
19_R_Shr_1B_T2	19	Shr	1B	T2	Clare	R	SRR27402536
19_R_Shr_1B_T3	19	Shr	1B	T3	Clare	R	SRR27403034
19_R_Shr_1B_T4	19	Shr	1B	T4	Clare	R	SRR27403488
19_U_Chr_1A_T1	19	Chr	1A	T1	Adelaide_Hills	U	SRR27403888
19_U_Chr_1A_T2	19	Chr	1A	T2	Adelaide_Hills	U	SRR27403660
19_U_Chr_1A_T3	19	Chr	1A	T3	Adelaide_Hills	U	SRR27404125
19_U_Chr_1A_T4	19	Chr	1A	T4	Adelaide_Hills	U	SRR27403854
19_U_Chr_1B_T1	19	Chr	1B	T1	Adelaide_Hills	U	SRR27403887
19_U_Chr_1B_T2	19	Chr	1B	T2	Adelaide_Hills	U	SRR27403666
19_U_Chr_1B_T3	19	Chr	1B	T3	Adelaide_Hills	U	SRR27404130
19_U_Chr_1B_T4	19	Chr	1B	T4	Adelaide_Hills	U	SRR27403850
19_U_Chr_2A_T1	19	Chr	2A	T1	Adelaide_Hills	U	SRR27403886
19_U_Chr_2A_T2	19	Chr	2A	T2	Adelaide_Hills	U	SRR27403669
19_U_Chr_2A_T3	19	Chr	2A	T3	Adelaide_Hills	U	SRR27404126
19_U_Chr_2A_T4	19	Chr	2A	T4	Adelaide_Hills	U	SRR27403848
19_U_Chr_2B_T2	19	Chr	2B	T2	Adelaide_Hills	U	SRR27403661
19_U_Chr_2B_T3	19	Chr	2B	T3	Adelaide_Hills	U	SRR27404124
19_U_Chr_2B_T4	19	Chr	2B	T4	Adelaide_Hills	U	SRR27403851
19_U_Pnt_1A_T1	19	Pnt	1A	T1	Adelaide_Hills	U	SRR27403885
19_U_Pnt_1A_T2	19	Pnt	1A	T2	Adelaide_Hills	U	SRR27403664
19_U_Pnt_1A_T3	19	Pnt	1A	T3	Adelaide_Hills	U	SRR27404123
19_U_Pnt_1A_T4	19	Pnt	1A	T4	Adelaide_Hills	U	SRR27403852
19_U_Pnt_1B_T1	19	Pnt	1B	T1	Adelaide_Hills	U	SRR27403884
19_U_Pnt_1B_T2	19	Pnt	1B	T2	Adelaide_Hills	U	SRR27403668
19_U_Pnt_1B_T3	19	Pnt	1B	T3	Adelaide_Hills	U	SRR27404129
19_U_Pnt_1B_T4	19	Pnt	1B	T4	Adelaide_Hills	U	SRR27403846
19_U_Pnt_2A_T1	19	Pnt	2A	T1	Adelaide_Hills	U	SRR27403883
19_U_Pnt_2A_T2	19	Pnt	2A	T2	Adelaide_Hills	U	SRR27403665
19_U_Pnt_2A_T3	19	Pnt	2A	T3	Adelaide_Hills	U	SRR27404131
19_U_Pnt_2A_T4	19	Pnt	2A	T4	Adelaide_Hills	U	SRR27403849
19_U_Pnt_2B_T1	19	Pnt	2B	T1	Adelaide_Hills	U	SRR27403882
19_U_Shr_1A_T1	19	Shr	1A	T1	Adelaide_Hills	U	SRR27403881
19_U_Shr_1A_T2	19	Shr	1A	T2	Adelaide_Hills	U	SRR27403667
19_U_Shr_1A_T3	19	Shr	1A	T3	Adelaide_Hills	U	SRR27404128
19_U_Shr_1A_T4	19	Shr	1A	T4	Adelaide_Hills	U	SRR27403847
19_U_Shr_1B_T1	19	Shr	1B	T1	Adelaide_Hills	U	SRR27403880
19_U_Shr_1B_T2	19	Shr	1B	T2	Adelaide_Hills	U	SRR27403663
19_U_Shr_1B_T3	19	Shr	1B	T3	Adelaide_Hills	U	SRR27404122
19_U_Shr_2A_T1	19	Shr	2A	T1	Adelaide_Hills	U	SRR27403878
19_U_Shr_2B_T1	19	Shr	2B	T1	Adelaide_Hills	U	SRR27403877
19_V_Chr_1A_T1	19	Chr	1A	T1	Barossa	V	SRR27403822
19_V_Chr_1A_T2	19	Chr	1A	T2	Barossa	V	SRR27404092
19_V_Chr_1A_T3	19	Chr	1A	T3	Barossa	V	SRR27404075
19_V_Chr_1A_T4	19	Chr	1A	T4	Barossa	V	SRR27404056
19_V_Chr_1B_T1	19	Chr	1B	T1	Barossa	V	SRR27403820
19_V_Chr_1B_T2	19	Chr	1B	T2	Barossa	V	SRR27404090
19_V_Chr_1B_T3	19	Chr	1B	T3	Barossa	V	SRR27404074
19_V_Chr_1B_T4	19	Chr	1B	T4	Barossa	V	SRR27404057
19_V_Chr_2A_T1	19	Chr	2A	T1	Barossa	V	SRR27403819
19_V_Chr_2A_T2	19	Chr	2A	T2	Barossa	V	SRR27404091
19_V_Chr_2A_T3	19	Chr	2A	T3	Barossa	V	SRR27404073
19_V_Chr_2B_T1	19	Chr	2B	T1	Barossa	V	SRR27403818
19_V_Chr_2B_T2	19	Chr	2B	T2	Barossa	V	SRR27404093
19_V_Chr_2B_T4	19	Chr	2B	T4	Barossa	V	SRR27404054
19_W_Cab_1A_T1	19	Cab	1A	T1	Margaret_River	W	SRR27404043
19_W_Cab_1A_T2	19	Cab	1A	T2	Margaret_River	W	SRR27403571
19_W_Cab_1A_T3	19	Cab	1A	T3	Margaret_River	W	SRR27403999
19_W_Cab_1B_T1	19	Cab	1B	T1	Margaret_River	W	SRR27404042
19_W_Cab_1B_T2	19	Cab	1B	T2	Margaret_River	W	SRR27403577
19_W_Cab_1B_T3	19	Cab	1B	T3	Margaret_River	W	SRR27404007
19_W_Cab_1B_T4	19	Cab	1B	T4	Margaret_River	W	SRR27403546
19_W_Cab_2A_T1	19	Cab	2A	T1	Margaret_River	W	SRR27404041
19_W_Cab_2A_T2	19	Cab	2A	T2	Margaret_River	W	SRR27403579
19_W_Cab_2A_T3	19	Cab	2A	T3	Margaret_River	W	SRR27404002
19_W_Cab_2A_T4	19	Cab	2A	T4	Margaret_River	W	SRR27403543
19_W_Cab_2B_T1	19	Cab	2B	T1	Margaret_River	W	SRR27404040
19_W_Cab_2B_T2	19	Cab	2B	T2	Margaret_River	W	SRR27403574
19_W_Chr_1A_T1	19	Chr	1A	T1	Margaret_River	W	SRR27404039
19_W_Chr_1A_T2	19	Chr	1A	T2	Margaret_River	W	SRR27403578
19_W_Chr_1A_T3	19	Chr	1A	T3	Margaret_River	W	SRR27404004
19_W_Chr_1A_T4	19	Chr	1A	T4	Margaret_River	W	SRR27403297
19_W_Chr_1B_T1	19	Chr	1B	T1	Margaret_River	W	SRR27404038
19_W_Chr_1B_T2	19	Chr	1B	T2	Margaret_River	W	SRR27403570
19_W_Chr_1B_T3	19	Chr	1B	T3	Margaret_River	W	SRR27404000
19_W_Chr_1B_T4	19	Chr	1B	T4	Margaret_River	W	SRR27403299
19_W_Chr_2A_T1	19	Chr	2A	T1	Margaret_River	W	SRR27404037
19_W_Chr_2A_T2	19	Chr	2A	T2	Margaret_River	W	SRR27403572
19_W_Chr_2A_T3	19	Chr	2A	T3	Margaret_River	W	SRR27403344
19_W_Chr_2A_T4	19	Chr	2A	T4	Margaret_River	W	SRR27403298
19_W_Chr_2B_T1	19	Chr	2B	T1	Margaret_River	W	SRR27404036
19_W_Chr_2B_T2	19	Chr	2B	T2	Margaret_River	W	SRR27403581
19_W_Chr_2B_T3	19	Chr	2B	T3	Margaret_River	W	SRR27404001
19_W_Chr_2B_T4	19	Chr	2B	T4	Margaret_River	W	SRR27403544
19_W_Shr_1A_T1	19	Shr	1A	T1	Margaret_River	W	SRR27404034
19_W_Shr_1A_T2	19	Shr	1A	T2	Margaret_River	W	SRR27403575
19_W_Shr_1A_T3	19	Shr	1A	T3	Margaret_River	W	SRR27403343
19_W_Shr_1B_T1	19	Shr	1B	T1	Margaret_River	W	SRR27404033
19_W_Shr_1B_T2	19	Shr	1B	T2	Margaret_River	W	SRR27403580
19_W_Shr_1B_T3	19	Shr	1B	T3	Margaret_River	W	SRR27404003
19_W_Shr_2A_T1	19	Shr	2A	T1	Margaret_River	W	SRR27404032
19_W_Shr_2A_T2	19	Shr	2A	T2	Margaret_River	W	SRR27403576
19_W_Shr_2A_T3	19	Shr	2A	T3	Margaret_River	W	SRR27404006
19_X_Chr_1A_T1	19	Chr	1A	T1	McLaren_Vale	X	SRR27403287
19_X_Chr_1A_T2	19	Chr	1A	T2	McLaren_Vale	X	SRR27403276
19_X_Chr_1A_T3	19	Chr	1A	T3	McLaren_Vale	X	SRR27403984
19_X_Chr_1A_T4	19	Chr	1A	T4	McLaren_Vale	X	SRR27403797
19_X_Chr_1B_T1	19	Chr	1B	T1	McLaren_Vale	X	SRR27403286
19_X_Chr_1B_T2	19	Chr	1B	T2	McLaren_Vale	X	SRR27403274
19_X_Chr_1B_T3	19	Chr	1B	T3	McLaren_Vale	X	SRR27403982
19_X_Chr_1B_T4	19	Chr	1B	T4	McLaren_Vale	X	SRR27403799
19_X_Chr_2A_T1	19	Chr	2A	T1	McLaren_Vale	X	SRR27403285
19_X_Chr_2A_T2	19	Chr	2A	T2	McLaren_Vale	X	SRR27403275
19_X_Chr_2A_T3	19	Chr	2A	T3	McLaren_Vale	X	SRR27403980
19_X_Chr_2A_T4	19	Chr	2A	T4	McLaren_Vale	X	SRR27403798
19_X_Chr_2B_T1	19	Chr	2B	T1	McLaren_Vale	X	SRR27403284
19_X_Chr_2B_T3	19	Chr	2B	T3	McLaren_Vale	X	SRR27403983
19_Y_Chr_1A_T1	19	Chr	1A	T1	Margaret_River	Y	SRR27403955
19_Y_Chr_1A_T2	19	Chr	1A	T2	Margaret_River	Y	SRR27403267
19_Y_Chr_1A_T3	19	Chr	1A	T3	Margaret_River	Y	SRR27403245
19_Y_Chr_1B_T1	19	Chr	1B	T1	Margaret_River	Y	SRR27403954
19_Y_Chr_1B_T2	19	Chr	1B	T2	Margaret_River	Y	SRR27403265
19_Y_Chr_1B_T3	19	Chr	1B	T3	Margaret_River	Y	SRR27403243
19_Y_Chr_1B_T4	19	Chr	1B	T4	Margaret_River	Y	SRR27403947
19_Y_Chr_2A_T1	19	Chr	2A	T1	Margaret_River	Y	SRR27403953
19_Y_Chr_2A_T2	19	Chr	2A	T2	Margaret_River	Y	SRR27403266
19_Y_Chr_2A_T3	19	Chr	2A	T3	Margaret_River	Y	SRR27403242
19_Y_Chr_2A_T4	19	Chr	2A	T4	Margaret_River	Y	SRR27403946
19_Y_Chr_2B_T1	19	Chr	2B	T1	Margaret_River	Y	SRR27403952
19_Y_Chr_2B_T2	19	Chr	2B	T2	Margaret_River	Y	SRR27403268
19_Y_Chr_2B_T3	19	Chr	2B	T3	Margaret_River	Y	SRR27403244
19_Z_Chr_1A_T1	19	Chr	1A	T1	Barossa	Z	SRR27403224
19_Z_Chr_1A_T2	19	Chr	1A	T2	Barossa	Z	SRR27403776
19_Z_Chr_1A_T3	19	Chr	1A	T3	Barossa	Z	SRR27403752
19_Z_Chr_1A_T4	19	Chr	1A	T4	Barossa	Z	SRR27403733
19_Z_Chr_1B_T1	19	Chr	1B	T1	Barossa	Z	SRR27403223
19_Z_Chr_1B_T2	19	Chr	1B	T2	Barossa	Z	SRR27403770
19_Z_Chr_1B_T3	19	Chr	1B	T3	Barossa	Z	SRR27403200
19_Z_Chr_1C_T1	19	Chr	1C	T1	Barossa	Z	SRR27403222
19_Z_Chr_1C_T2	19	Chr	1C	T2	Barossa	Z	SRR27403900
19_Z_Chr_1C_T3	19	Chr	1C	T3	Barossa	Z	SRR27403746
19_Z_Chr_1C_T4	19	Chr	1C	T4	Barossa	Z	SRR27403743
19_Z_Chr_2A_T1	19	Chr	2A	T1	Barossa	Z	SRR27403221
19_Z_Chr_2A_T2	19	Chr	2A	T2	Barossa	Z	SRR27403899
19_Z_Chr_2A_T3	19	Chr	2A	T3	Barossa	Z	SRR27403751
19_Z_Chr_2A_T4	19	Chr	2A	T4	Barossa	Z	SRR27403738
19_Z_Chr_2B_T1	19	Chr	2B	T1	Barossa	Z	SRR27403220
19_Z_Chr_2B_T2	19	Chr	2B	T2	Barossa	Z	SRR27403774
19_Z_Chr_2B_T3	19	Chr	2B	T3	Barossa	Z	SRR27403758
19_Z_Chr_2B_T4	19	Chr	2B	T4	Barossa	Z	SRR27403735
19_Z_Chr_2C_T1	19	Chr	2C	T1	Barossa	Z	SRR27403218
19_Z_Chr_2C_T2	19	Chr	2C	T2	Barossa	Z	SRR27403775
19_Z_Chr_2C_T3	19	Chr	2C	T3	Barossa	Z	SRR27403756
19_Z_Chr_2C_T4	19	Chr	2C	T4	Barossa	Z	SRR27403731
19_Z_Shr_1A_T2	19	Shr	1A	T2	Barossa	Z	SRR27403902
19_Z_Shr_1A_T3	19	Shr	1A	T3	Barossa	Z	SRR27403747
19_Z_Shr_1A_T4	19	Shr	1A	T4	Barossa	Z	SRR27403740
19_Z_Shr_1B_T2	19	Shr	1B	T2	Barossa	Z	SRR27403772
19_Z_Shr_1B_T3	19	Shr	1B	T3	Barossa	Z	SRR27403760
19_Z_Shr_1B_T4	19	Shr	1B	T4	Barossa	Z	SRR27403734
19_Z_Shr_2A_T3	19	Shr	2A	T3	Barossa	Z	SRR27403754
19_Z_Vio_1A_T1	19	Vio	1A	T1	Barossa	Z	SRR27403217
19_Z_Vio_1A_T2	19	Vio	1A	T2	Barossa	Z	SRR27403777
19_Z_Vio_1A_T3	19	Vio	1A	T3	Barossa	Z	SRR27403753
19_Z_Vio_1A_T4	19	Vio	1A	T4	Barossa	Z	SRR27403732
19_Z_Vio_1B_T1	19	Vio	1B	T1	Barossa	Z	SRR27403216
19_Z_Vio_1B_T2	19	Vio	1B	T2	Barossa	Z	SRR27403771
19_Z_Vio_1B_T3	19	Vio	1B	T3	Barossa	Z	SRR27403745
19_Z_Vio_1B_T4	19	Vio	1B	T4	Barossa	Z	SRR27403737
19_Z_Vio_1C_T1	19	Vio	1C	T1	Barossa	Z	SRR27403215
19_Z_Vio_1C_T2	19	Vio	1C	T2	Barossa	Z	SRR27403769
19_Z_Vio_1C_T3	19	Vio	1C	T3	Barossa	Z	SRR27403749
19_Z_Vio_1C_T4	19	Vio	1C	T4	Barossa	Z	SRR27403742
19_Z_Vio_2A_T1	19	Vio	2A	T1	Barossa	Z	SRR27403214
19_Z_Vio_2A_T2	19	Vio	2A	T2	Barossa	Z	SRR27403898
19_Z_Vio_2A_T3	19	Vio	2A	T3	Barossa	Z	SRR27403750
19_Z_Vio_2A_T4	19	Vio	2A	T4	Barossa	Z	SRR27403739
19_Z_Vio_2B_T2	19	Vio	2B	T2	Barossa	Z	SRR27403773
19_Z_Vio_2B_T3	19	Vio	2B	T3	Barossa	Z	SRR27403757
19_Z_Vio_2B_T4	19	Vio	2B	T4	Barossa	Z	SRR27403736
19_Z_Vio_2C_T3	19	Vio	2C	T3	Barossa	Z	SRR27403755
20_AA_Grn_1A_T1	20	Grn	1A	T1	McLaren_Vale	AA	SRR27400970
20_AA_Grn_1B_T1	20	Grn	1B	T1	McLaren_Vale	AA	SRR27400969
20_AA_Shr_1A_T1	20	Shr	1A	T1	McLaren_Vale	AA	SRR27400968
20_AA_Shr_1A_T2	20	Shr	1A	T2	McLaren_Vale	AA	SRR27401166
20_AA_Shr_1A_T3	20	Shr	1A	T3	McLaren_Vale	AA	SRR27401459
20_AA_Shr_1A_T4	20	Shr	1A	T4	McLaren_Vale	AA	SRR27400945
20_AA_Shr_1B_T1	20	Shr	1B	T1	McLaren_Vale	AA	SRR27400967
20_AA_Shr_1B_T2	20	Shr	1B	T2	McLaren_Vale	AA	SRR27401167
20_AA_Shr_1B_T3	20	Shr	1B	T3	McLaren_Vale	AA	SRR27401460
20_AA_Shr_1B_T4	20	Shr	1B	T4	McLaren_Vale	AA	SRR27400944
20_AA_Shr_2A_T1	20	Shr	2A	T1	McLaren_Vale	AA	SRR27400966
20_AA_Shr_2B_T1	20	Shr	2B	T1	McLaren_Vale	AA	SRR27400965
20_B_Cab_1A_T1	20	Cab	1A	T1	Coonawarra	B	SRR27401641
20_B_Cab_1A_T2	20	Cab	1A	T2	Coonawarra	B	SRR27401435
20_B_Cab_1A_T3	20	Cab	1A	T3	Coonawarra	B	SRR27401630
20_B_Cab_1A_T4	20	Cab	1A	T4	Coonawarra	B	SRR27401098
20_B_Cab_1B_T1	20	Cab	1B	T1	Coonawarra	B	SRR27401640
20_B_Cab_1B_T2	20	Cab	1B	T2	Coonawarra	B	SRR27401432
20_B_Cab_1B_T3	20	Cab	1B	T3	Coonawarra	B	SRR27401624
20_B_Cab_2A_T1	20	Cab	2A	T1	Coonawarra	B	SRR27401639
20_B_Cab_2A_T2	20	Cab	2A	T2	Coonawarra	B	SRR27401433
20_B_Cab_2A_T3	20	Cab	2A	T3	Coonawarra	B	SRR27401620
20_B_Cab_2A_T4	20	Cab	2A	T4	Coonawarra	B	SRR27401101
20_B_Cab_2B_T1	20	Cab	2B	T1	Coonawarra	B	SRR27400927
20_B_Cab_2B_T2	20	Cab	2B	T2	Coonawarra	B	SRR27401438
20_B_Cab_2B_T3	20	Cab	2B	T3	Coonawarra	B	SRR27401627
20_B_Cab_2B_T4	20	Cab	2B	T4	Coonawarra	B	SRR27401095
20_B_Chr_1A_T1	20	Chr	1A	T1	Coonawarra	B	SRR27400926
20_B_Chr_1A_T2	20	Chr	1A	T2	Coonawarra	B	SRR27401431
20_B_Chr_1A_T3	20	Chr	1A	T3	Coonawarra	B	SRR27401625
20_B_Chr_1A_T4	20	Chr	1A	T4	Coonawarra	B	SRR27401102
20_B_Chr_1B_T1	20	Chr	1B	T1	Coonawarra	B	SRR27400924
20_B_Chr_1B_T2	20	Chr	1B	T2	Coonawarra	B	SRR27401436
20_B_Chr_1B_T3	20	Chr	1B	T3	Coonawarra	B	SRR27401629
20_B_Chr_1B_T4	20	Chr	1B	T4	Coonawarra	B	SRR27401099
20_B_Chr_2A_T1	20	Chr	2A	T1	Coonawarra	B	SRR27400923
20_B_Chr_2A_T2	20	Chr	2A	T2	Coonawarra	B	SRR27401440
20_B_Chr_2A_T3	20	Chr	2A	T3	Coonawarra	B	SRR27401626
20_B_Chr_2A_T4	20	Chr	2A	T4	Coonawarra	B	SRR27401097
20_B_Chr_2B_T3	20	Chr	2B	T3	Coonawarra	B	SRR27401623
20_B_Shr_1A_T1	20	Shr	1A	T1	Coonawarra	B	SRR27400922
20_B_Shr_1A_T2	20	Shr	1A	T2	Coonawarra	B	SRR27401439
20_B_Shr_1A_T3	20	Shr	1A	T3	Coonawarra	B	SRR27401628
20_B_Shr_1A_T4	20	Shr	1A	T4	Coonawarra	B	SRR27401094
20_B_Shr_1B_T1	20	Shr	1B	T1	Coonawarra	B	SRR27400921
20_B_Shr_1B_T2	20	Shr	1B	T2	Coonawarra	B	SRR27401434
20_B_Shr_1B_T3	20	Shr	1B	T3	Coonawarra	B	SRR27401622
20_B_Shr_1B_T4	20	Shr	1B	T4	Coonawarra	B	SRR27401100
20_C_Chr_1A_T1	20	Chr	1A	T1	Coonawarra	C	SRR27401609
20_C_Chr_1A_T2	20	Chr	1A	T2	Coonawarra	C	SRR27401595
20_C_Chr_1A_T3	20	Chr	1A	T3	Coonawarra	C	SRR27401409
20_C_Chr_1A_T4	20	Chr	1A	T4	Coonawarra	C	SRR27400873
20_C_Chr_1B_T1	20	Chr	1B	T1	Coonawarra	C	SRR27401608
20_C_Chr_1B_T2	20	Chr	1B	T2	Coonawarra	C	SRR27401593
20_C_Chr_1B_T3	20	Chr	1B	T3	Coonawarra	C	SRR27401407
20_C_Chr_1B_T4	20	Chr	1B	T4	Coonawarra	C	SRR27400875
20_C_Shr_1A_T1	20	Shr	1A	T1	Coonawarra	C	SRR27401607
20_C_Shr_1A_T2	20	Shr	1A	T2	Coonawarra	C	SRR27401594
20_C_Shr_1A_T3	20	Shr	1A	T3	Coonawarra	C	SRR27401406
20_C_Shr_1A_T4	20	Shr	1A	T4	Coonawarra	C	SRR27400874
20_C_Shr_1B_T1	20	Shr	1B	T1	Coonawarra	C	SRR27401606
20_C_Shr_1B_T2	20	Shr	1B	T2	Coonawarra	C	SRR27401596
20_C_Shr_1B_T3	20	Shr	1B	T3	Coonawarra	C	SRR27401408
20_C_Shr_1B_T4	20	Shr	1B	T4	Coonawarra	C	SRR27400872
20_D_Chr_1A_T2	20	Chr	1A	T2	Tasmania	D	SRR27401583
20_D_Chr_1A_T3	20	Chr	1A	T3	Tasmania	D	SRR27401381
20_D_Chr_1A_T4	20	Chr	1A	T4	Tasmania	D	SRR27401054
20_D_Chr_1B_T1	20	Chr	1B	T1	Tasmania	D	SRR27401074
20_D_Chr_1B_T2	20	Chr	1B	T2	Tasmania	D	SRR27401572
20_D_Chr_1B_T3	20	Chr	1B	T3	Tasmania	D	SRR27401375
20_D_Chr_1B_T4	20	Chr	1B	T4	Tasmania	D	SRR27401060
20_D_Chr_2A_T1	20	Chr	2A	T1	Tasmania	D	SRR27401073
20_D_Chr_2A_T2	20	Chr	2A	T2	Tasmania	D	SRR27401578
20_D_Chr_2A_T3	20	Chr	2A	T3	Tasmania	D	SRR27400852
20_D_Chr_2A_T4	20	Chr	2A	T4	Tasmania	D	SRR27401055
20_D_Chr_2B_T1	20	Chr	2B	T1	Tasmania	D	SRR27401072
20_D_Chr_2B_T2	20	Chr	2B	T2	Tasmania	D	SRR27401589
20_D_Chr_2B_T3	20	Chr	2B	T3	Tasmania	D	SRR27401378
20_D_Chr_2B_T4	20	Chr	2B	T4	Tasmania	D	SRR27401048
20_D_Pnt_1A_T1	20	Pnt	1A	T1	Tasmania	D	SRR27401071
20_D_Pnt_1A_T2	20	Pnt	1A	T2	Tasmania	D	SRR27401585
20_D_Pnt_1A_T3	20	Pnt	1A	T3	Tasmania	D	SRR27401379
20_D_Pnt_1A_T4	20	Pnt	1A	T4	Tasmania	D	SRR27401047
20_D_Pnt_1B_T1	20	Pnt	1B	T1	Tasmania	D	SRR27401070
20_D_Pnt_1B_T2	20	Pnt	1B	T2	Tasmania	D	SRR27401579
20_D_Pnt_1B_T3	20	Pnt	1B	T3	Tasmania	D	SRR27400849
20_D_Pnt_1B_T4	20	Pnt	1B	T4	Tasmania	D	SRR27401058
20_D_Pnt_2A_T1	20	Pnt	2A	T1	Tasmania	D	SRR27401069
20_D_Pnt_2A_T2	20	Pnt	2A	T2	Tasmania	D	SRR27401576
20_D_Pnt_2A_T3	20	Pnt	2A	T3	Tasmania	D	SRR27400855
20_D_Pnt_2A_T4	20	Pnt	2A	T4	Tasmania	D	SRR27401061
20_D_Pnt_2B_T1	20	Pnt	2B	T1	Tasmania	D	SRR27401067
20_D_Pnt_2B_T2	20	Pnt	2B	T2	Tasmania	D	SRR27401582
20_D_Pnt_2B_T3	20	Pnt	2B	T3	Tasmania	D	SRR27401386
20_D_Pnt_2B_T4	20	Pnt	2B	T4	Tasmania	D	SRR27401050
20_E_Chr_1A_T1	20	Chr	1A	T1	Langhorne_Creek	E	SRR27401548
20_E_Chr_1A_T2	20	Chr	1A	T2	Langhorne_Creek	E	SRR27400821
20_E_Chr_1A_T3	20	Chr	1A	T3	Langhorne_Creek	E	SRR27401348
20_E_Chr_1A_T4	20	Chr	1A	T4	Langhorne_Creek	E	SRR27400795
20_E_Chr_1B_T1	20	Chr	1B	T1	Langhorne_Creek	E	SRR27401546
20_E_Chr_1B_T2	20	Chr	1B	T2	Langhorne_Creek	E	SRR27400828
20_E_Chr_1B_T3	20	Chr	1B	T3	Langhorne_Creek	E	SRR27401015
20_E_Chr_1B_T4	20	Chr	1B	T4	Langhorne_Creek	E	SRR27400792
20_E_Chr_2A_T1	20	Chr	2A	T1	Langhorne_Creek	E	SRR27401545
20_E_Chr_2A_T2	20	Chr	2A	T2	Langhorne_Creek	E	SRR27400824
20_E_Chr_2A_T3	20	Chr	2A	T3	Langhorne_Creek	E	SRR27401017
20_E_Chr_2A_T4	20	Chr	2A	T4	Langhorne_Creek	E	SRR27400794
20_E_Chr_2B_T1	20	Chr	2B	T1	Langhorne_Creek	E	SRR27401544
20_E_Chr_2B_T2	20	Chr	2B	T2	Langhorne_Creek	E	SRR27400819
20_E_Chr_2B_T3	20	Chr	2B	T3	Langhorne_Creek	E	SRR27401014
20_E_Chr_2B_T4	20	Chr	2B	T4	Langhorne_Creek	E	SRR27400798
20_E_Shr_1A_T1	20	Shr	1A	T1	Langhorne_Creek	E	SRR27401543
20_E_Shr_1A_T2	20	Shr	1A	T2	Langhorne_Creek	E	SRR27400823
20_E_Shr_1A_T3	20	Shr	1A	T3	Langhorne_Creek	E	SRR27401018
20_E_Shr_1A_T4	20	Shr	1A	T4	Langhorne_Creek	E	SRR27400793
20_E_Shr_1B_T1	20	Shr	1B	T1	Langhorne_Creek	E	SRR27401374
20_E_Shr_1B_T2	20	Shr	1B	T2	Langhorne_Creek	E	SRR27400820
20_E_Shr_1B_T3	20	Shr	1B	T3	Langhorne_Creek	E	SRR27401350
20_E_Shr_1B_T4	20	Shr	1B	T4	Langhorne_Creek	E	SRR27400799
20_E_Shr_2A_T1	20	Shr	2A	T1	Langhorne_Creek	E	SRR27401373
20_E_Shr_2A_T2	20	Shr	2A	T2	Langhorne_Creek	E	SRR27400822
20_E_Shr_2A_T3	20	Shr	2A	T3	Langhorne_Creek	E	SRR27401347
20_E_Shr_2A_T4	20	Shr	2A	T4	Langhorne_Creek	E	SRR27400796
20_E_Shr_2B_T2	20	Shr	2B	T2	Langhorne_Creek	E	SRR27400825
20_E_Shr_2B_T3	20	Shr	2B	T3	Langhorne_Creek	E	SRR27401016
20_E_Shr_2B_T4	20	Shr	2B	T4	Langhorne_Creek	E	SRR27400791
20_F_Chr_1A_T1	20	Chr	1A	T1	Langhorne_Creek	F	SRR27401000
20_F_Chr_1A_T2	20	Chr	1A	T2	Langhorne_Creek	F	SRR27400782
20_F_Chr_1A_T3	20	Chr	1A	T3	Langhorne_Creek	F	SRR27400985
20_F_Chr_1A_T4	20	Chr	1A	T4	Langhorne_Creek	F	SRR27401324
20_F_Chr_1B_T1	20	Chr	1B	T1	Langhorne_Creek	F	SRR27400999
20_F_Chr_1B_T2	20	Chr	1B	T2	Langhorne_Creek	F	SRR27401519
20_F_Chr_1B_T3	20	Chr	1B	T3	Langhorne_Creek	F	SRR27400988
20_F_Chr_1B_T4	20	Chr	1B	T4	Langhorne_Creek	F	SRR27401322
20_F_Chr_2A_T1	20	Chr	2A	T1	Langhorne_Creek	F	SRR27400998
20_F_Chr_2A_T2	20	Chr	2A	T2	Langhorne_Creek	F	SRR27400783
20_F_Chr_2A_T3	20	Chr	2A	T3	Langhorne_Creek	F	SRR27400989
20_F_Chr_2A_T4	20	Chr	2A	T4	Langhorne_Creek	F	SRR27401323
20_F_Chr_2B_T1	20	Chr	2B	T1	Langhorne_Creek	F	SRR27400997
20_F_Chr_2B_T2	20	Chr	2B	T2	Langhorne_Creek	F	SRR27400781
20_F_Chr_2B_T3	20	Chr	2B	T3	Langhorne_Creek	F	SRR27400987
20_F_Chr_2B_T4	20	Chr	2B	T4	Langhorne_Creek	F	SRR27401326
20_I_Chr_1A_T1	20	Chr	1A	T1	McLaren_Vale	I	SRR27401701
20_I_Chr_1A_T2	20	Chr	1A	T2	McLaren_Vale	I	SRR27401295
20_I_Chr_1A_T3	20	Chr	1A	T3	McLaren_Vale	I	SRR27401677
20_I_Chr_1A_T4	20	Chr	1A	T4	McLaren_Vale	I	SRR27401268
20_I_Chr_1B_T1	20	Chr	1B	T1	McLaren_Vale	I	SRR27401700
20_I_Chr_1B_T2	20	Chr	1B	T2	McLaren_Vale	I	SRR27401293
20_I_Chr_1B_T3	20	Chr	1B	T3	McLaren_Vale	I	SRR27401675
20_I_Chr_1B_T4	20	Chr	1B	T4	McLaren_Vale	I	SRR27401270
20_I_Chr_2A_T1	20	Chr	2A	T1	McLaren_Vale	I	SRR27401699
20_I_Chr_2A_T2	20	Chr	2A	T2	McLaren_Vale	I	SRR27401292
20_I_Chr_2A_T3	20	Chr	2A	T3	McLaren_Vale	I	SRR27401676
20_I_Chr_2A_T4	20	Chr	2A	T4	McLaren_Vale	I	SRR27401271
20_I_Chr_2B_T1	20	Chr	2B	T1	McLaren_Vale	I	SRR27401698
20_I_Chr_2B_T2	20	Chr	2B	T2	McLaren_Vale	I	SRR27401294
20_I_Chr_2B_T3	20	Chr	2B	T3	McLaren_Vale	I	SRR27401678
20_I_Chr_2B_T4	20	Chr	2B	T4	McLaren_Vale	I	SRR27401269
20_J_Grn_1A_T1	20	Grn	1A	T1	McLaren_Vale	J	SRR27401216
20_J_Grn_1A_T2	20	Grn	1A	T2	McLaren_Vale	J	SRR27400977
20_J_Grn_1A_T3	20	Grn	1A	T3	McLaren_Vale	J	SRR27402853
20_J_Grn_1A_T4	20	Grn	1A	T4	McLaren_Vale	J	SRR27402461
20_J_Grn_1B_T1	20	Grn	1B	T1	McLaren_Vale	J	SRR27401215
20_J_Grn_1B_T2	20	Grn	1B	T2	McLaren_Vale	J	SRR27401194
20_J_Grn_1B_T3	20	Grn	1B	T3	McLaren_Vale	J	SRR27402300
20_J_Grn_1B_T4	20	Grn	1B	T4	McLaren_Vale	J	SRR27402990
20_J_Grn_2A_T1	20	Grn	2A	T1	McLaren_Vale	J	SRR27401214
20_J_Grn_2A_T2	20	Grn	2A	T2	McLaren_Vale	J	SRR27401196
20_J_Grn_2A_T3	20	Grn	2A	T3	McLaren_Vale	J	SRR27402524
20_J_Grn_2A_T4	20	Grn	2A	T4	McLaren_Vale	J	SRR27402742
20_J_Grn_2B_T1	20	Grn	2B	T1	McLaren_Vale	J	SRR27401213
20_J_Grn_2B_T2	20	Grn	2B	T2	McLaren_Vale	J	SRR27400979
20_J_Grn_2B_T3	20	Grn	2B	T3	McLaren_Vale	J	SRR27402311
20_J_Grn_2B_T4	20	Grn	2B	T4	McLaren_Vale	J	SRR27402217
20_J_Shr_1A_T1	20	Shr	1A	T1	McLaren_Vale	J	SRR27401211
20_J_Shr_1A_T2	20	Shr	1A	T2	McLaren_Vale	J	SRR27400978
20_J_Shr_1A_T3	20	Shr	1A	T3	McLaren_Vale	J	SRR27402558
20_J_Shr_1A_T4	20	Shr	1A	T4	McLaren_Vale	J	SRR27402206
20_J_Shr_1B_T1	20	Shr	1B	T1	McLaren_Vale	J	SRR27401210
20_J_Shr_1B_T2	20	Shr	1B	T2	McLaren_Vale	J	SRR27401197
20_J_Shr_1B_T3	20	Shr	1B	T3	McLaren_Vale	J	SRR27402513
20_J_Shr_1B_T4	20	Shr	1B	T4	McLaren_Vale	J	SRR27402753
20_J_Shr_2A_T1	20	Shr	2A	T1	McLaren_Vale	J	SRR27401209
20_J_Shr_2A_T2	20	Shr	2A	T2	McLaren_Vale	J	SRR27401195
20_J_Shr_2A_T3	20	Shr	2A	T3	McLaren_Vale	J	SRR27402535
20_J_Shr_2A_T4	20	Shr	2A	T4	McLaren_Vale	J	SRR27403001
20_J_Shr_2B_T1	20	Shr	2B	T1	McLaren_Vale	J	SRR27401208
20_J_Shr_2B_T2	20	Shr	2B	T2	McLaren_Vale	J	SRR27400976
20_J_Shr_2B_T3	20	Shr	2B	T3	McLaren_Vale	J	SRR27402868
20_J_Shr_2B_T4	20	Shr	2B	T4	McLaren_Vale	J	SRR27402450
20_K_Chr_1A_T1	20	Chr	1A	T1	Margaret_River	K	SRR27402679
20_K_Chr_1A_T2	20	Chr	1A	T2	Margaret_River	K	SRR27402349
20_K_Chr_1A_T3	20	Chr	1A	T3	Margaret_River	K	SRR27402299
20_K_Chr_1A_T4	20	Chr	1A	T4	Margaret_River	K	SRR27402512
20_K_Chr_1B_T1	20	Chr	1B	T1	Margaret_River	K	SRR27402668
20_K_Chr_1B_T2	20	Chr	1B	T2	Margaret_River	K	SRR27402340
20_K_Chr_1B_T3	20	Chr	1B	T3	Margaret_River	K	SRR27402296
20_K_Chr_1B_T4	20	Chr	1B	T4	Margaret_River	K	SRR27402516
20_K_Chr_2A_T1	20	Chr	2A	T1	Margaret_River	K	SRR27402930
20_K_Chr_2A_T2	20	Chr	2A	T2	Margaret_River	K	SRR27402068
20_K_Chr_2A_T3	20	Chr	2A	T3	Margaret_River	K	SRR27402294
20_K_Chr_2A_T4	20	Chr	2A	T4	Margaret_River	K	SRR27402515
20_K_Chr_2B_T1	20	Chr	2B	T1	Margaret_River	K	SRR27402919
20_K_Chr_2B_T2	20	Chr	2B	T2	Margaret_River	K	SRR27402360
20_K_Chr_2B_T3	20	Chr	2B	T3	Margaret_River	K	SRR27402298
20_K_Chr_2B_T4	20	Chr	2B	T4	Margaret_River	K	SRR27402804
20_K_Shr_1A_T1	20	Shr	1A	T1	Margaret_River	K	SRR27402658
20_K_Shr_1A_T2	20	Shr	1A	T2	Margaret_River	K	SRR27402567
20_K_Shr_1A_T3	20	Shr	1A	T3	Margaret_River	K	SRR27402295
20_K_Shr_1A_T4	20	Shr	1A	T4	Margaret_River	K	SRR27402514
20_K_Shr_1B_T1	20	Shr	1B	T1	Margaret_River	K	SRR27402647
20_K_Shr_1B_T2	20	Shr	1B	T2	Margaret_River	K	SRR27402077
20_K_Shr_1B_T3	20	Shr	1B	T3	Margaret_River	K	SRR27402297
20_K_Shr_1B_T4	20	Shr	1B	T4	Margaret_River	K	SRR27402805
20_L_Grn_1A_T1	20	Grn	1A	T1	Barossa	L	SRR27402788
20_L_Grn_1A_T2	20	Grn	1A	T2	Barossa	L	SRR27403008
20_L_Grn_1A_T3	20	Grn	1A	T3	Barossa	L	SRR27402253
20_L_Grn_1A_T4	20	Grn	1A	T4	Barossa	L	SRR27402233
20_L_Grn_1B_T1	20	Grn	1B	T1	Barossa	L	SRR27402787
20_L_Grn_1B_T2	20	Grn	1B	T2	Barossa	L	SRR27402505
20_L_Grn_1B_T3	20	Grn	1B	T3	Barossa	L	SRR27402248
20_L_Grn_1B_T4	20	Grn	1B	T4	Barossa	L	SRR27402237
20_L_Grn_2A_T1	20	Grn	2A	T1	Barossa	L	SRR27402786
20_L_Grn_2A_T2	20	Grn	2A	T2	Barossa	L	SRR27402509
20_L_Grn_2A_T3	20	Grn	2A	T3	Barossa	L	SRR27402246
20_L_Grn_2A_T4	20	Grn	2A	T4	Barossa	L	SRR27402234
20_L_Grn_2B_T1	20	Grn	2B	T1	Barossa	L	SRR27402784
20_L_Grn_2B_T2	20	Grn	2B	T2	Barossa	L	SRR27403011
20_L_Grn_2B_T3	20	Grn	2B	T3	Barossa	L	SRR27402250
20_L_Grn_2B_T4	20	Grn	2B	T4	Barossa	L	SRR27402229
20_L_Shr_1A_T1	20	Shr	1A	T1	Barossa	L	SRR27402783
20_L_Shr_1A_T2	20	Shr	1A	T2	Barossa	L	SRR27403010
20_L_Shr_1A_T3	20	Shr	1A	T3	Barossa	L	SRR27402251
20_L_Shr_1A_T4	20	Shr	1A	T4	Barossa	L	SRR27402228
20_L_Shr_1B_T1	20	Shr	1B	T1	Barossa	L	SRR27402782
20_L_Shr_1B_T2	20	Shr	1B	T2	Barossa	L	SRR27402510
20_L_Shr_1B_T3	20	Shr	1B	T3	Barossa	L	SRR27402245
20_L_Shr_1B_T4	20	Shr	1B	T4	Barossa	L	SRR27402235
20_L_Shr_2A_T1	20	Shr	2A	T1	Barossa	L	SRR27402289
20_L_Shr_2A_T2	20	Shr	2A	T2	Barossa	L	SRR27402508
20_L_Shr_2A_T3	20	Shr	2A	T3	Barossa	L	SRR27402247
20_L_Shr_2A_T4	20	Shr	2A	T4	Barossa	L	SRR27402238
20_L_Shr_2B_T1	20	Shr	2B	T1	Barossa	L	SRR27402288
20_L_Shr_2B_T2	20	Shr	2B	T2	Barossa	L	SRR27402511
20_L_Shr_2B_T3	20	Shr	2B	T3	Barossa	L	SRR27402255
20_L_Shr_2B_T4	20	Shr	2B	T4	Barossa	L	SRR27402230
20_L_Vio_1A_T1	20	Vio	1A	T1	Barossa	L	SRR27402287
20_L_Vio_1A_T2	20	Vio	1A	T2	Barossa	L	SRR27402506
20_L_Vio_1A_T3	20	Vio	1A	T3	Barossa	L	SRR27402249
20_L_Vio_1A_T4	20	Vio	1A	T4	Barossa	L	SRR27402236
20_L_Vio_1B_T1	20	Vio	1B	T1	Barossa	L	SRR27402286
20_L_Vio_1B_T2	20	Vio	1B	T2	Barossa	L	SRR27403009
20_L_Vio_1B_T3	20	Vio	1B	T3	Barossa	L	SRR27402254
20_L_Vio_1B_T4	20	Vio	1B	T4	Barossa	L	SRR27402231
20_N_Chr_1A_T1	20	Chr	1A	T1	Barossa	N	SRR27402191
20_N_Chr_1A_T2	20	Chr	1A	T2	Barossa	N	SRR27402982
20_N_Chr_1A_T3	20	Chr	1A	T3	Barossa	N	SRR27402159
20_N_Chr_1A_T4	20	Chr	1A	T4	Barossa	N	SRR27402403
20_N_Chr_1B_T1	20	Chr	1B	T1	Barossa	N	SRR27402190
20_N_Chr_1B_T2	20	Chr	1B	T2	Barossa	N	SRR27402687
20_N_Chr_1B_T3	20	Chr	1B	T3	Barossa	N	SRR27402164
20_N_Chr_1B_T4	20	Chr	1B	T4	Barossa	N	SRR27402400
20_N_Chr_2A_T1	20	Chr	2A	T1	Barossa	N	SRR27402189
20_N_Chr_2A_T2	20	Chr	2A	T2	Barossa	N	SRR27402689
20_N_Chr_2A_T3	20	Chr	2A	T3	Barossa	N	SRR27402162
20_N_Chr_2A_T4	20	Chr	2A	T4	Barossa	N	SRR27402398
20_N_Chr_2B_T1	20	Chr	2B	T1	Barossa	N	SRR27402188
20_N_Chr_2B_T2	20	Chr	2B	T2	Barossa	N	SRR27402686
20_N_Chr_2B_T3	20	Chr	2B	T3	Barossa	N	SRR27402156
20_N_Chr_2B_T4	20	Chr	2B	T4	Barossa	N	SRR27402402
20_N_Shr_1A_T1	20	Shr	1A	T1	Barossa	N	SRR27402186
20_N_Shr_1A_T2	20	Shr	1A	T2	Barossa	N	SRR27402690
20_N_Shr_1A_T3	20	Shr	1A	T3	Barossa	N	SRR27402161
20_N_Shr_1A_T4	20	Shr	1A	T4	Barossa	N	SRR27402399
20_N_Shr_1B_T1	20	Shr	1B	T1	Barossa	N	SRR27402185
20_N_Shr_1B_T2	20	Shr	1B	T2	Barossa	N	SRR27402983
20_N_Shr_1B_T3	20	Shr	1B	T3	Barossa	N	SRR27402158
20_N_Shr_1B_T4	20	Shr	1B	T4	Barossa	N	SRR27402401
20_N_Shr_2A_T1	20	Shr	2A	T1	Barossa	N	SRR27402184
20_N_Shr_2A_T2	20	Shr	2A	T2	Barossa	N	SRR27402980
20_N_Shr_2A_T3	20	Shr	2A	T3	Barossa	N	SRR27402160
20_N_Shr_2B_T1	20	Shr	2B	T1	Barossa	N	SRR27402183
20_N_Shr_2B_T2	20	Shr	2B	T2	Barossa	N	SRR27402688
20_N_Shr_2B_T3	20	Shr	2B	T3	Barossa	N	SRR27402163
20_O_Chr_1A_T1	20	Chr	1A	T1	Adelaide_Hills	O	SRR27402955
20_O_Chr_1A_T2	20	Chr	1A	T2	Adelaide_Hills	O	SRR27402925
20_O_Chr_1A_T3	20	Chr	1A	T3	Adelaide_Hills	O	SRR27402907
20_O_Chr_1A_T4	20	Chr	1A	T4	Adelaide_Hills	O	SRR27402617
20_O_Chr_1B_T1	20	Chr	1B	T1	Adelaide_Hills	O	SRR27402954
20_O_Chr_1B_T2	20	Chr	1B	T2	Adelaide_Hills	O	SRR27402916
20_O_Chr_1B_T3	20	Chr	1B	T3	Adelaide_Hills	O	SRR27402903
20_O_Chr_1B_T4	20	Chr	1B	T4	Adelaide_Hills	O	SRR27402621
20_O_Chr_2A_T1	20	Chr	2A	T1	Adelaide_Hills	O	SRR27402953
20_O_Chr_2A_T2	20	Chr	2A	T2	Adelaide_Hills	O	SRR27402920
20_O_Chr_2A_T3	20	Chr	2A	T3	Adelaide_Hills	O	SRR27402901
20_O_Chr_2A_T4	20	Chr	2A	T4	Adelaide_Hills	O	SRR27402618
20_O_Chr_2B_T1	20	Chr	2B	T1	Adelaide_Hills	O	SRR27402952
20_O_Chr_2B_T2	20	Chr	2B	T2	Adelaide_Hills	O	SRR27402928
20_O_Chr_2B_T3	20	Chr	2B	T3	Adelaide_Hills	O	SRR27402904
20_O_Chr_2B_T4	20	Chr	2B	T4	Adelaide_Hills	O	SRR27402887
20_O_Pnt_1A_T1	20	Pnt	1A	T1	Adelaide_Hills	O	SRR27402950
20_O_Pnt_1A_T2	20	Pnt	1A	T2	Adelaide_Hills	O	SRR27402926
20_O_Pnt_1A_T3	20	Pnt	1A	T3	Adelaide_Hills	O	SRR27402905
20_O_Pnt_1A_T4	20	Pnt	1A	T4	Adelaide_Hills	O	SRR27402886
20_O_Pnt_1B_T1	20	Pnt	1B	T1	Adelaide_Hills	O	SRR27402949
20_O_Pnt_1B_T2	20	Pnt	1B	T2	Adelaide_Hills	O	SRR27402921
20_O_Pnt_1B_T3	20	Pnt	1B	T3	Adelaide_Hills	O	SRR27402898
20_O_Pnt_1B_T4	20	Pnt	1B	T4	Adelaide_Hills	O	SRR27402620
20_O_Pnt_2A_T1	20	Pnt	2A	T1	Adelaide_Hills	O	SRR27402948
20_O_Pnt_2A_T2	20	Pnt	2A	T2	Adelaide_Hills	O	SRR27402918
20_O_Pnt_2A_T3	20	Pnt	2A	T3	Adelaide_Hills	O	SRR27402902
20_O_Pnt_2A_T4	20	Pnt	2A	T4	Adelaide_Hills	O	SRR27402622
20_O_Pnt_2B_T1	20	Pnt	2B	T1	Adelaide_Hills	O	SRR27402947
20_O_Pnt_2B_T2	20	Pnt	2B	T2	Adelaide_Hills	O	SRR27402924
20_O_Pnt_2B_T3	20	Pnt	2B	T3	Adelaide_Hills	O	SRR27402909
20_O_Pnt_2B_T4	20	Pnt	2B	T4	Adelaide_Hills	O	SRR27402614
20_O_Shr_1A_T1	20	Shr	1A	T1	Adelaide_Hills	O	SRR27402946
20_O_Shr_1A_T2	20	Shr	1A	T2	Adelaide_Hills	O	SRR27402922
20_O_Shr_1A_T3	20	Shr	1A	T3	Adelaide_Hills	O	SRR27402900
20_O_Shr_1A_T4	20	Shr	1A	T4	Adelaide_Hills	O	SRR27402619
20_O_Shr_1B_T1	20	Shr	1B	T1	Adelaide_Hills	O	SRR27402945
20_O_Shr_1B_T2	20	Shr	1B	T2	Adelaide_Hills	O	SRR27402927
20_O_Shr_1B_T3	20	Shr	1B	T3	Adelaide_Hills	O	SRR27402906
20_O_Shr_2A_T1	20	Shr	2A	T1	Adelaide_Hills	O	SRR27402944
20_O_Shr_2A_T2	20	Shr	2A	T2	Adelaide_Hills	O	SRR27402923
20_O_Shr_2A_T3	20	Shr	2A	T3	Adelaide_Hills	O	SRR27402908
20_O_Shr_2A_T4	20	Shr	2A	T4	Adelaide_Hills	O	SRR27402615
20_O_Shr_2B_T1	20	Shr	2B	T1	Adelaide_Hills	O	SRR27402943
20_O_Shr_2B_T2	20	Shr	2B	T2	Adelaide_Hills	O	SRR27402917
20_P_Chr_1A_T1	20	Chr	1A	T1	Adelaide_Hills	P	SRR27402864
20_P_Chr_1A_T2	20	Chr	1A	T2	Adelaide_Hills	P	SRR27402121
20_P_Chr_1A_T3	20	Chr	1A	T3	Adelaide_Hills	P	SRR27402595
20_P_Chr_1B_T1	20	Chr	1B	T1	Adelaide_Hills	P	SRR27402145
20_P_Chr_1B_T2	20	Chr	1B	T2	Adelaide_Hills	P	SRR27402112
20_P_Chr_1B_T3	20	Chr	1B	T3	Adelaide_Hills	P	SRR27402592
20_P_Chr_2A_T1	20	Chr	2A	T1	Adelaide_Hills	P	SRR27402144
20_P_Chr_2A_T2	20	Chr	2A	T2	Adelaide_Hills	P	SRR27402115
20_P_Chr_2B_T1	20	Chr	2B	T1	Adelaide_Hills	P	SRR27402143
20_P_Chr_2B_T2	20	Chr	2B	T2	Adelaide_Hills	P	SRR27402370
20_P_Pnt_1A_T1	20	Pnt	1A	T1	Adelaide_Hills	P	SRR27402142
20_P_Pnt_1A_T2	20	Pnt	1A	T2	Adelaide_Hills	P	SRR27402368
20_P_Pnt_1A_T3	20	Pnt	1A	T3	Adelaide_Hills	P	SRR27402593
20_P_Pnt_1A_T4	20	Pnt	1A	T4	Adelaide_Hills	P	SRR27402083
20_P_Pnt_1B_T1	20	Pnt	1B	T1	Adelaide_Hills	P	SRR27402141
20_P_Pnt_1B_T2	20	Pnt	1B	T2	Adelaide_Hills	P	SRR27402116
20_P_Pnt_1B_T3	20	Pnt	1B	T3	Adelaide_Hills	P	SRR27402861
20_P_Pnt_2A_T1	20	Pnt	2A	T1	Adelaide_Hills	P	SRR27402140
20_P_Pnt_2A_T2	20	Pnt	2A	T2	Adelaide_Hills	P	SRR27402114
20_P_Pnt_2A_T3	20	Pnt	2A	T3	Adelaide_Hills	P	SRR27402591
20_P_Pnt_2B_T1	20	Pnt	2B	T1	Adelaide_Hills	P	SRR27402139
20_P_Pnt_2B_T2	20	Pnt	2B	T2	Adelaide_Hills	P	SRR27402120
20_P_Pnt_2B_T3	20	Pnt	2B	T3	Adelaide_Hills	P	SRR27402597
20_P_Shr_1A_T1	20	Shr	1A	T1	Adelaide_Hills	P	SRR27402137
20_P_Shr_1A_T2	20	Shr	1A	T2	Adelaide_Hills	P	SRR27402117
20_P_Shr_1A_T3	20	Shr	1A	T3	Adelaide_Hills	P	SRR27402862
20_P_Shr_1B_T2	20	Shr	1B	T2	Adelaide_Hills	P	SRR27402369
20_P_Shr_1B_T3	20	Shr	1B	T3	Adelaide_Hills	P	SRR27402594
20_P_Shr_2A_T2	20	Shr	2A	T2	Adelaide_Hills	P	SRR27402119
20_P_Shr_2A_T3	20	Shr	2A	T3	Adelaide_Hills	P	SRR27402596
20_P_Shr_2A_T4	20	Shr	2A	T4	Adelaide_Hills	P	SRR27402084
20_P_Shr_2B_T2	20	Shr	2B	T2	Adelaide_Hills	P	SRR27402113
20_P_Shr_2B_T3	20	Shr	2B	T3	Adelaide_Hills	P	SRR27402863
20_Q_Grn_1A_T1	20	Grn	1A	T1	McLaren_Vale	Q	SRR27402364
20_Q_Grn_1A_T2	20	Grn	1A	T2	McLaren_Vale	Q	SRR27402345
20_Q_Grn_1A_T3	20	Grn	1A	T3	McLaren_Vale	Q	SRR27402059
20_Q_Grn_1B_T1	20	Grn	1B	T1	McLaren_Vale	Q	SRR27402363
20_Q_Grn_1B_T2	20	Grn	1B	T2	McLaren_Vale	Q	SRR27402347
20_Q_Grn_1B_T3	20	Grn	1B	T3	McLaren_Vale	Q	SRR27402063
20_Q_Grn_2A_T1	20	Grn	2A	T1	McLaren_Vale	Q	SRR27402362
20_Q_Grn_2A_T3	20	Grn	2A	T3	McLaren_Vale	Q	SRR27402065
20_Q_Shr_1A_T1	20	Shr	1A	T1	McLaren_Vale	Q	SRR27402361
20_Q_Shr_1A_T2	20	Shr	1A	T2	McLaren_Vale	Q	SRR27402073
20_Q_Shr_1A_T3	20	Shr	1A	T3	McLaren_Vale	Q	SRR27402061
20_Q_Shr_1A_T4	20	Shr	1A	T4	McLaren_Vale	Q	SRR27402568
20_Q_Shr_1B_T1	20	Shr	1B	T1	McLaren_Vale	Q	SRR27402359
20_Q_Shr_1B_T2	20	Shr	1B	T2	McLaren_Vale	Q	SRR27402346
20_Q_Shr_1B_T3	20	Shr	1B	T3	McLaren_Vale	Q	SRR27402064
20_Q_Shr_1B_T4	20	Shr	1B	T4	McLaren_Vale	Q	SRR27402565
20_Q_Shr_2A_T1	20	Shr	2A	T1	McLaren_Vale	Q	SRR27402358
20_Q_Shr_2A_T2	20	Shr	2A	T2	McLaren_Vale	Q	SRR27402348
20_Q_Shr_2A_T3	20	Shr	2A	T3	McLaren_Vale	Q	SRR27402062
20_Q_Shr_2A_T4	20	Shr	2A	T4	McLaren_Vale	Q	SRR27402564
20_Q_Shr_2B_T1	20	Shr	2B	T1	McLaren_Vale	Q	SRR27402357
20_Q_Shr_2B_T2	20	Shr	2B	T2	McLaren_Vale	Q	SRR27402344
20_Q_Shr_2B_T3	20	Shr	2B	T3	McLaren_Vale	Q	SRR27402060
20_Q_Shr_2B_T4	20	Shr	2B	T4	McLaren_Vale	Q	SRR27402566
20_R_Chr_1A_T1	20	Chr	1A	T1	Clare	R	SRR27402325
20_R_Chr_1A_T2	20	Chr	1A	T2	Clare	R	SRR27403045
20_R_Chr_1A_T3	20	Chr	1A	T3	Clare	R	SRR27402833
20_R_Chr_1A_T4	20	Chr	1A	T4	Clare	R	SRR27403821
20_R_Chr_1B_T1	20	Chr	1B	T1	Clare	R	SRR27402324
20_R_Chr_1B_T2	20	Chr	1B	T2	Clare	R	SRR27403039
20_R_Chr_1B_T3	20	Chr	1B	T3	Clare	R	SRR27402829
20_R_Chr_1B_T4	20	Chr	1B	T4	Clare	R	SRR27404109
20_R_Chr_2A_T1	20	Chr	2A	T1	Clare	R	SRR27402323
20_R_Chr_2A_T2	20	Chr	2A	T2	Clare	R	SRR27403041
20_R_Chr_2A_T3	20	Chr	2A	T3	Clare	R	SRR27402826
20_R_Chr_2A_T4	20	Chr	2A	T4	Clare	R	SRR27403832
20_R_Chr_2B_T1	20	Chr	2B	T1	Clare	R	SRR27402322
20_R_Chr_2B_T2	20	Chr	2B	T2	Clare	R	SRR27403049
20_R_Chr_2B_T3	20	Chr	2B	T3	Clare	R	SRR27402830
20_R_Chr_2B_T4	20	Chr	2B	T4	Clare	R	SRR27404066
20_R_Pnt_1A_T1	20	Pnt	1A	T1	Clare	R	SRR27402321
20_R_Pnt_1A_T2	20	Pnt	1A	T2	Clare	R	SRR27403048
20_R_Pnt_1A_T3	20	Pnt	1A	T3	Clare	R	SRR27402832
20_R_Pnt_1B_T1	20	Pnt	1B	T1	Clare	R	SRR27402320
20_R_Pnt_1B_T2	20	Pnt	1B	T2	Clare	R	SRR27403043
20_R_Pnt_1B_T3	20	Pnt	1B	T3	Clare	R	SRR27402825
20_R_Pnt_2A_T1	20	Pnt	2A	T1	Clare	R	SRR27402559
20_R_Pnt_2A_T3	20	Pnt	2A	T3	Clare	R	SRR27402827
20_R_Pnt_2A_T4	20	Pnt	2A	T4	Clare	R	SRR27403853
20_R_Pnt_2B_T1	20	Pnt	2B	T1	Clare	R	SRR27402556
20_R_Pnt_2B_T3	20	Pnt	2B	T3	Clare	R	SRR27402835
20_R_Pnt_2B_T4	20	Pnt	2B	T4	Clare	R	SRR27404088
20_R_Shr_1A_T1	20	Shr	1A	T1	Clare	R	SRR27402555
20_R_Shr_1A_T2	20	Shr	1A	T2	Clare	R	SRR27403042
20_R_Shr_1A_T3	20	Shr	1A	T3	Clare	R	SRR27402824
20_R_Shr_1A_T4	20	Shr	1A	T4	Clare	R	SRR27404098
20_R_Shr_1B_T1	20	Shr	1B	T1	Clare	R	SRR27402554
20_R_Shr_1B_T2	20	Shr	1B	T2	Clare	R	SRR27403047
20_R_Shr_1B_T3	20	Shr	1B	T3	Clare	R	SRR27402831
20_R_Shr_1B_T4	20	Shr	1B	T4	Clare	R	SRR27404055
20_R_Shr_2A_T1	20	Shr	2A	T1	Clare	R	SRR27402553
20_R_Shr_2A_T2	20	Shr	2A	T2	Clare	R	SRR27403044
20_R_Shr_2A_T3	20	Shr	2A	T3	Clare	R	SRR27402836
20_R_Shr_2A_T4	20	Shr	2A	T4	Clare	R	SRR27404077
20_R_Shr_2B_T1	20	Shr	2B	T1	Clare	R	SRR27402552
20_R_Shr_2B_T2	20	Shr	2B	T2	Clare	R	SRR27403040
20_R_Shr_2B_T3	20	Shr	2B	T3	Clare	R	SRR27402828
20_R_Shr_2B_T4	20	Shr	2B	T4	Clare	R	SRR27403842
20_U_Chr_1A_T1	20	Chr	1A	T1	Adelaide_Hills	U	SRR27403876
20_U_Chr_1A_T2	20	Chr	1A	T2	Adelaide_Hills	U	SRR27404132
20_U_Chr_1A_T3	20	Chr	1A	T3	Adelaide_Hills	U	SRR27403859
20_U_Chr_1A_T4	20	Chr	1A	T4	Adelaide_Hills	U	SRR27404096
20_U_Chr_1B_T1	20	Chr	1B	T1	Adelaide_Hills	U	SRR27403875
20_U_Chr_1B_T2	20	Chr	1B	T2	Adelaide_Hills	U	SRR27404139
20_U_Chr_1B_T3	20	Chr	1B	T3	Adelaide_Hills	U	SRR27403863
20_U_Chr_1B_T4	20	Chr	1B	T4	Adelaide_Hills	U	SRR27403838
20_U_Chr_2A_T1	20	Chr	2A	T1	Adelaide_Hills	U	SRR27403874
20_U_Chr_2A_T2	20	Chr	2A	T2	Adelaide_Hills	U	SRR27404142
20_U_Chr_2A_T3	20	Chr	2A	T3	Adelaide_Hills	U	SRR27403860
20_U_Chr_2A_T4	20	Chr	2A	T4	Adelaide_Hills	U	SRR27403836
20_U_Chr_2B_T1	20	Chr	2B	T1	Adelaide_Hills	U	SRR27403873
20_U_Chr_2B_T2	20	Chr	2B	T2	Adelaide_Hills	U	SRR27404134
20_U_Chr_2B_T3	20	Chr	2B	T3	Adelaide_Hills	U	SRR27403857
20_U_Chr_2B_T4	20	Chr	2B	T4	Adelaide_Hills	U	SRR27403839
20_U_Pnt_1A_T1	20	Pnt	1A	T1	Adelaide_Hills	U	SRR27403872
20_U_Pnt_1A_T2	20	Pnt	1A	T2	Adelaide_Hills	U	SRR27404136
20_U_Pnt_1A_T3	20	Pnt	1A	T3	Adelaide_Hills	U	SRR27403856
20_U_Pnt_1A_T4	20	Pnt	1A	T4	Adelaide_Hills	U	SRR27403840
20_U_Pnt_1B_T1	20	Pnt	1B	T1	Adelaide_Hills	U	SRR27403871
20_U_Pnt_1B_T2	20	Pnt	1B	T2	Adelaide_Hills	U	SRR27404141
20_U_Pnt_1B_T3	20	Pnt	1B	T3	Adelaide_Hills	U	SRR27403862
20_U_Pnt_1B_T4	20	Pnt	1B	T4	Adelaide_Hills	U	SRR27403834
20_U_Pnt_2A_T1	20	Pnt	2A	T1	Adelaide_Hills	U	SRR27403870
20_U_Pnt_2A_T2	20	Pnt	2A	T2	Adelaide_Hills	U	SRR27404137
20_U_Pnt_2A_T3	20	Pnt	2A	T3	Adelaide_Hills	U	SRR27403595
20_U_Pnt_2A_T4	20	Pnt	2A	T4	Adelaide_Hills	U	SRR27403837
20_U_Pnt_2B_T1	20	Pnt	2B	T1	Adelaide_Hills	U	SRR27403869
20_U_Pnt_2B_T2	20	Pnt	2B	T2	Adelaide_Hills	U	SRR27404133
20_U_Pnt_2B_T3	20	Pnt	2B	T3	Adelaide_Hills	U	SRR27403858
20_U_Pnt_2B_T4	20	Pnt	2B	T4	Adelaide_Hills	U	SRR27404097
20_U_Shr_1A_T2	20	Shr	1A	T2	Adelaide_Hills	U	SRR27404140
20_U_Shr_1A_T3	20	Shr	1A	T3	Adelaide_Hills	U	SRR27403861
20_U_Shr_1A_T4	20	Shr	1A	T4	Adelaide_Hills	U	SRR27403835
20_U_Shr_1B_T1	20	Shr	1B	T1	Adelaide_Hills	U	SRR27403867
20_U_Shr_1B_T2	20	Shr	1B	T2	Adelaide_Hills	U	SRR27404135
20_U_Shr_1B_T3	20	Shr	1B	T3	Adelaide_Hills	U	SRR27403855
20_U_Shr_1B_T4	20	Shr	1B	T4	Adelaide_Hills	U	SRR27404095
20_W_Cab_1A_T1	20	Cab	1A	T1	Margaret_River	W	SRR27404031
20_W_Cab_1A_T2	20	Cab	1A	T2	Margaret_River	W	SRR27404010
20_W_Cab_1A_T3	20	Cab	1A	T3	Margaret_River	W	SRR27403309
20_W_Cab_1A_T4	20	Cab	1A	T4	Margaret_River	W	SRR27403514
20_W_Cab_1B_T1	20	Cab	1B	T1	Margaret_River	W	SRR27404030
20_W_Cab_1B_T2	20	Cab	1B	T2	Margaret_River	W	SRR27404013
20_W_Cab_1B_T3	20	Cab	1B	T3	Margaret_River	W	SRR27403314
20_W_Cab_1B_T4	20	Cab	1B	T4	Margaret_River	W	SRR27403508
20_W_Cab_2A_T1	20	Cab	2A	T1	Margaret_River	W	SRR27404029
20_W_Cab_2A_T2	20	Cab	2A	T2	Margaret_River	W	SRR27404015
20_W_Cab_2A_T3	20	Cab	2A	T3	Margaret_River	W	SRR27403312
20_W_Cab_2A_T4	20	Cab	2A	T4	Margaret_River	W	SRR27403506
20_W_Cab_2B_T1	20	Cab	2B	T1	Margaret_River	W	SRR27404028
20_W_Cab_2B_T2	20	Cab	2B	T2	Margaret_River	W	SRR27404012
20_W_Cab_2B_T3	20	Cab	2B	T3	Margaret_River	W	SRR27403305
20_W_Cab_2B_T4	20	Cab	2B	T4	Margaret_River	W	SRR27403511
20_W_Chr_1A_T1	20	Chr	1A	T1	Margaret_River	W	SRR27404027
20_W_Chr_1A_T2	20	Chr	1A	T2	Margaret_River	W	SRR27404014
20_W_Chr_1A_T3	20	Chr	1A	T3	Margaret_River	W	SRR27403313
20_W_Chr_1A_T4	20	Chr	1A	T4	Margaret_River	W	SRR27403509
20_W_Chr_1B_T1	20	Chr	1B	T1	Margaret_River	W	SRR27404026
20_W_Chr_1B_T2	20	Chr	1B	T2	Margaret_River	W	SRR27404009
20_W_Chr_1B_T3	20	Chr	1B	T3	Margaret_River	W	SRR27403310
20_W_Chr_1B_T4	20	Chr	1B	T4	Margaret_River	W	SRR27403513
20_W_Chr_2A_T1	20	Chr	2A	T1	Margaret_River	W	SRR27404025
20_W_Chr_2A_T2	20	Chr	2A	T2	Margaret_River	W	SRR27404011
20_W_Chr_2A_T3	20	Chr	2A	T3	Margaret_River	W	SRR27403308
20_W_Chr_2A_T4	20	Chr	2A	T4	Margaret_River	W	SRR27403510
20_W_Chr_2B_T1	20	Chr	2B	T1	Margaret_River	W	SRR27403594
20_W_Chr_2B_T2	20	Chr	2B	T2	Margaret_River	W	SRR27404017
20_W_Chr_2B_T3	20	Chr	2B	T3	Margaret_River	W	SRR27403311
20_W_Chr_2B_T4	20	Chr	2B	T4	Margaret_River	W	SRR27403507
20_X_Chr_1A_T1	20	Chr	1A	T1	McLaren_Vale	X	SRR27403283
20_X_Chr_1A_T2	20	Chr	1A	T2	McLaren_Vale	X	SRR27403987
20_X_Chr_1A_T3	20	Chr	1A	T3	McLaren_Vale	X	SRR27403807
20_X_Chr_1A_T4	20	Chr	1A	T4	McLaren_Vale	X	SRR27403966
20_X_Chr_1B_T1	20	Chr	1B	T1	McLaren_Vale	X	SRR27403282
20_X_Chr_1B_T2	20	Chr	1B	T2	McLaren_Vale	X	SRR27403985
20_X_Chr_1B_T3	20	Chr	1B	T3	McLaren_Vale	X	SRR27403805
20_X_Chr_1B_T4	20	Chr	1B	T4	McLaren_Vale	X	SRR27403968
20_X_Chr_2A_T2	20	Chr	2A	T2	McLaren_Vale	X	SRR27403986
20_X_Chr_2A_T3	20	Chr	2A	T3	McLaren_Vale	X	SRR27403804
20_X_Chr_2A_T4	20	Chr	2A	T4	McLaren_Vale	X	SRR27403967
20_X_Chr_2B_T1	20	Chr	2B	T1	McLaren_Vale	X	SRR27403281
20_X_Chr_2B_T2	20	Chr	2B	T2	McLaren_Vale	X	SRR27403988
20_X_Chr_2B_T3	20	Chr	2B	T3	McLaren_Vale	X	SRR27403806
20_X_Chr_2B_T4	20	Chr	2B	T4	McLaren_Vale	X	SRR27403965
20_Y_Chr_1A_T2	20	Chr	1A	T2	Margaret_River	Y	SRR27403250
20_Y_Chr_1A_T3	20	Chr	1A	T3	Margaret_River	Y	SRR27403228
20_Y_Chr_1A_T4	20	Chr	1A	T4	Margaret_River	Y	SRR27403928
20_Y_Chr_1B_T1	20	Chr	1B	T1	Margaret_River	Y	SRR27403951
20_Y_Chr_1B_T2	20	Chr	1B	T2	Margaret_River	Y	SRR27403247
20_Y_Chr_1B_T3	20	Chr	1B	T3	Margaret_River	Y	SRR27403225
20_Y_Chr_1B_T4	20	Chr	1B	T4	Margaret_River	Y	SRR27403932
20_Y_Chr_2A_T2	20	Chr	2A	T2	Margaret_River	Y	SRR27403248
20_Y_Chr_2A_T3	20	Chr	2A	T3	Margaret_River	Y	SRR27403950
20_Y_Chr_2A_T4	20	Chr	2A	T4	Margaret_River	Y	SRR27403929
20_Y_Chr_2B_T2	20	Chr	2B	T2	Margaret_River	Y	SRR27403251
20_Y_Chr_2B_T3	20	Chr	2B	T3	Margaret_River	Y	SRR27403226
20_Y_Chr_2B_T4	20	Chr	2B	T4	Margaret_River	Y	SRR27403927
20_Z_Chr_1A_T1	20	Chr	1A	T1	Barossa	Z	SRR27403213
20_Z_Chr_1A_T2	20	Chr	1A	T2	Barossa	Z	SRR27403478
20_Z_Chr_1A_T3	20	Chr	1A	T3	Barossa	Z	SRR27403456
20_Z_Chr_1A_T4	20	Chr	1A	T4	Barossa	Z	SRR27403173
20_Z_Chr_1B_T1	20	Chr	1B	T1	Barossa	Z	SRR27403212
20_Z_Chr_1B_T2	20	Chr	1B	T2	Barossa	Z	SRR27403765
20_Z_Chr_1B_T3	20	Chr	1B	T3	Barossa	Z	SRR27403451
20_Z_Chr_1B_T4	20	Chr	1B	T4	Barossa	Z	SRR27403175
20_Z_Chr_2A_T1	20	Chr	2A	T1	Barossa	Z	SRR27403211
20_Z_Chr_2B_T1	20	Chr	2B	T1	Barossa	Z	SRR27403210
20_Z_Shr_1A_T1	20	Shr	1A	T1	Barossa	Z	SRR27403209
20_Z_Shr_1A_T2	20	Shr	1A	T2	Barossa	Z	SRR27403764
20_Z_Shr_1A_T3	20	Shr	1A	T3	Barossa	Z	SRR27403454
20_Z_Shr_1A_T4	20	Shr	1A	T4	Barossa	Z	SRR27403430
20_Z_Shr_2A_T1	20	Shr	2A	T1	Barossa	Z	SRR27403207
20_Z_Shr_2A_T2	20	Shr	2A	T2	Barossa	Z	SRR27403477
20_Z_Shr_2A_T3	20	Shr	2A	T3	Barossa	Z	SRR27403460
20_Z_Shr_2A_T4	20	Shr	2A	T4	Barossa	Z	SRR27403171
20_Z_Shr_2B_T1	20	Shr	2B	T1	Barossa	Z	SRR27403206
20_Z_Shr_2B_T2	20	Shr	2B	T2	Barossa	Z	SRR27403767
20_Z_Shr_2B_T3	20	Shr	2B	T3	Barossa	Z	SRR27403744
20_Z_Shr_2B_T4	20	Shr	2B	T4	Barossa	Z	SRR27403427
20_Z_Vio_1A_T1	20	Vio	1A	T1	Barossa	Z	SRR27403205
20_Z_Vio_1A_T2	20	Vio	1A	T2	Barossa	Z	SRR27403479
20_Z_Vio_1A_T3	20	Vio	1A	T3	Barossa	Z	SRR27403457
20_Z_Vio_1A_T4	20	Vio	1A	T4	Barossa	Z	SRR27403172
20_Z_Vio_1B_T1	20	Vio	1B	T1	Barossa	Z	SRR27403204
20_Z_Vio_1B_T2	20	Vio	1B	T2	Barossa	Z	SRR27403766
20_Z_Vio_1B_T3	20	Vio	1B	T3	Barossa	Z	SRR27403452
20_Z_Vio_1C_T1	20	Vio	1C	T1	Barossa	Z	SRR27403203
20_Z_Vio_1C_T2	20	Vio	1C	T2	Barossa	Z	SRR27403763
20_Z_Vio_1C_T3	20	Vio	1C	T3	Barossa	Z	SRR27403453
20_Z_Vio_1C_T4	20	Vio	1C	T4	Barossa	Z	SRR27403429
20_Z_Vio_2A_T1	20	Vio	2A	T1	Barossa	Z	SRR27403202
20_Z_Vio_2A_T2	20	Vio	2A	T2	Barossa	Z	SRR27403762
20_Z_Vio_2A_T3	20	Vio	2A	T3	Barossa	Z	SRR27403455
20_Z_Vio_2A_T4	20	Vio	2A	T4	Barossa	Z	SRR27403428
20_Z_Vio_2B_T1	20	Vio	2B	T1	Barossa	Z	SRR27403201
20_Z_Vio_2B_T2	20	Vio	2B	T2	Barossa	Z	SRR27403768
20_Z_Vio_2B_T3	20	Vio	2B	T3	Barossa	Z	SRR27403461
20_Z_Vio_2B_T4	20	Vio	2B	T4	Barossa	Z	SRR27403174
20_Z_Vio_2C_T1	20	Vio	2C	T1	Barossa	Z	SRR27403792
20_Z_Vio_2C_T2	20	Vio	2C	T2	Barossa	Z	SRR27403475
20_Z_Vio_2C_T3	20	Vio	2C	T3	Barossa	Z	SRR27403459
20_Z_Vio_2C_T4	20	Vio	2C	T4	Barossa	Z	SRR27403170
21_AA_Grn_1A_T1	21	Grn	1A	T1	McLaren_Vale	AA	SRR27400963
21_AA_Grn_1A_T2	21	Grn	1A	T2	McLaren_Vale	AA	SRR27401181
21_AA_Grn_1A_T3	21	Grn	1A	T3	McLaren_Vale	AA	SRR27401160
21_AA_Grn_1B_T1	21	Grn	1B	T1	McLaren_Vale	AA	SRR27400962
21_AA_Grn_1B_T2	21	Grn	1B	T2	McLaren_Vale	AA	SRR27401176
21_AA_Grn_1B_T3	21	Grn	1B	T3	McLaren_Vale	AA	SRR27401470
21_AA_Grn_1B_T4	21	Grn	1B	T4	McLaren_Vale	AA	SRR27401456
21_AA_Grn_2A_T1	21	Grn	2A	T1	McLaren_Vale	AA	SRR27400961
21_AA_Grn_2A_T2	21	Grn	2A	T2	McLaren_Vale	AA	SRR27401178
21_AA_Grn_2A_T3	21	Grn	2A	T3	McLaren_Vale	AA	SRR27401468
21_AA_Grn_2A_T4	21	Grn	2A	T4	McLaren_Vale	AA	SRR27401454
21_AA_Grn_2B_T1	21	Grn	2B	T1	McLaren_Vale	AA	SRR27400960
21_AA_Grn_2B_T2	21	Grn	2B	T2	McLaren_Vale	AA	SRR27400954
21_AA_Grn_2B_T3	21	Grn	2B	T3	McLaren_Vale	AA	SRR27401158
21_AA_Grn_2B_T4	21	Grn	2B	T4	McLaren_Vale	AA	SRR27401451
21_AA_Shr_1A_T1	21	Shr	1A	T1	McLaren_Vale	AA	SRR27400959
21_AA_Shr_1A_T2	21	Shr	1A	T2	McLaren_Vale	AA	SRR27400952
21_AA_Shr_1A_T3	21	Shr	1A	T3	McLaren_Vale	AA	SRR27401159
21_AA_Shr_1A_T4	21	Shr	1A	T4	McLaren_Vale	AA	SRR27401450
21_AA_Shr_1B_T1	21	Shr	1B	T1	McLaren_Vale	AA	SRR27400958
21_AA_Shr_1B_T2	21	Shr	1B	T2	McLaren_Vale	AA	SRR27401179
21_AA_Shr_1B_T3	21	Shr	1B	T3	McLaren_Vale	AA	SRR27401467
21_AA_Shr_1B_T4	21	Shr	1B	T4	McLaren_Vale	AA	SRR27401455
21_AA_Shr_2A_T1	21	Shr	2A	T1	McLaren_Vale	AA	SRR27400957
21_AA_Shr_2A_T2	21	Shr	2A	T2	McLaren_Vale	AA	SRR27401177
21_AA_Shr_2A_T3	21	Shr	2A	T3	McLaren_Vale	AA	SRR27401469
21_AA_Shr_2A_T4	21	Shr	2A	T4	McLaren_Vale	AA	SRR27401457
21_AA_Shr_2B_T1	21	Shr	2B	T1	McLaren_Vale	AA	SRR27400956
21_AA_Shr_2B_T2	21	Shr	2B	T2	McLaren_Vale	AA	SRR27401180
21_AA_Shr_2B_T3	21	Shr	2B	T3	McLaren_Vale	AA	SRR27401162
21_AA_Shr_2B_T4	21	Shr	2B	T4	McLaren_Vale	AA	SRR27401453
21_B_Cab_1A_T1	21	Cab	1A	T1	Coonawarra	B	SRR27400920
21_B_Cab_1A_T2	21	Cab	1A	T2	Coonawarra	B	SRR27401150
21_B_Cab_1A_T3	21	Cab	1A	T3	Coonawarra	B	SRR27401122
21_B_Cab_1A_T4	21	Cab	1A	T4	Coonawarra	B	SRR27400896
21_B_Cab_1B_T1	21	Cab	1B	T1	Coonawarra	B	SRR27400919
21_B_Cab_1B_T2	21	Cab	1B	T2	Coonawarra	B	SRR27401152
21_B_Cab_1B_T3	21	Cab	1B	T3	Coonawarra	B	SRR27401127
21_B_Cab_1B_T4	21	Cab	1B	T4	Coonawarra	B	SRR27400892
21_B_Cab_2A_T1	21	Cab	2A	T1	Coonawarra	B	SRR27400918
21_B_Cab_2B_T1	21	Cab	2B	T1	Coonawarra	B	SRR27400917
21_B_Chr_1A_T1	21	Chr	1A	T1	Coonawarra	B	SRR27400916
21_B_Chr_1A_T2	21	Chr	1A	T2	Coonawarra	B	SRR27401153
21_B_Chr_1A_T4	21	Chr	1A	T4	Coonawarra	B	SRR27400894
21_B_Chr_1B_T1	21	Chr	1B	T1	Coonawarra	B	SRR27400915
21_B_Chr_1B_T2	21	Chr	1B	T2	Coonawarra	B	SRR27401148
21_B_Chr_1B_T3	21	Chr	1B	T3	Coonawarra	B	SRR27401123
21_B_Chr_1B_T4	21	Chr	1B	T4	Coonawarra	B	SRR27400895
21_B_Shr_1A_T1	21	Shr	1A	T1	Coonawarra	B	SRR27400913
21_B_Shr_1B_T1	21	Shr	1B	T1	Coonawarra	B	SRR27400912
21_B_Shr_2A_T1	21	Shr	2A	T1	Coonawarra	B	SRR27400911
21_B_Shr_2A_T2	21	Shr	2A	T2	Coonawarra	B	SRR27401151
21_B_Shr_2A_T3	21	Shr	2A	T3	Coonawarra	B	SRR27401124
21_B_Shr_2A_T4	21	Shr	2A	T4	Coonawarra	B	SRR27400893
21_B_Shr_2B_T1	21	Shr	2B	T1	Coonawarra	B	SRR27400910
21_B_Shr_2B_T2	21	Shr	2B	T2	Coonawarra	B	SRR27401149
21_B_Shr_2B_T3	21	Shr	2B	T3	Coonawarra	B	SRR27401121
21_B_Shr_2B_T4	21	Shr	2B	T4	Coonawarra	B	SRR27400897
21_C_Shr_1A_T1	21	Shr	1A	T1	Coonawarra	C	SRR27401605
21_C_Shr_1A_T2	21	Shr	1A	T2	Coonawarra	C	SRR27401602
21_C_Shr_1A_T3	21	Shr	1A	T3	Coonawarra	C	SRR27401417
21_C_Shr_1A_T4	21	Shr	1A	T4	Coonawarra	C	SRR27401399
21_C_Shr_1B_T1	21	Shr	1B	T1	Coonawarra	C	SRR27401604
21_C_Shr_1B_T2	21	Shr	1B	T2	Coonawarra	C	SRR27401601
21_C_Shr_1B_T3	21	Shr	1B	T3	Coonawarra	C	SRR27401416
21_C_Shr_1B_T4	21	Shr	1B	T4	Coonawarra	C	SRR27401400
21_D_Chr_1A_T1	21	Chr	1A	T1	Tasmania	D	SRR27401081
21_D_Chr_1A_T2	21	Chr	1A	T2	Tasmania	D	SRR27401574
21_D_Chr_1A_T3	21	Chr	1A	T3	Tasmania	D	SRR27400853
21_D_Chr_1A_T4	21	Chr	1A	T4	Tasmania	D	SRR27400833
21_D_Chr_1B_T2	21	Chr	1B	T2	Tasmania	D	SRR27401581
21_D_Chr_1B_T3	21	Chr	1B	T3	Tasmania	D	SRR27401383
21_D_Chr_1B_T4	21	Chr	1B	T4	Tasmania	D	SRR27401052
21_D_Chr_2A_T1	21	Chr	2A	T1	Tasmania	D	SRR27401080
21_D_Chr_2A_T2	21	Chr	2A	T2	Tasmania	D	SRR27401587
21_D_Chr_2A_T3	21	Chr	2A	T3	Tasmania	D	SRR27401380
21_D_Chr_2A_T4	21	Chr	2A	T4	Tasmania	D	SRR27401046
21_D_Chr_2B_T1	21	Chr	2B	T1	Tasmania	D	SRR27401078
21_D_Chr_2B_T2	21	Chr	2B	T2	Tasmania	D	SRR27401580
21_D_Chr_2B_T3	21	Chr	2B	T3	Tasmania	D	SRR27400850
21_D_Chr_2B_T4	21	Chr	2B	T4	Tasmania	D	SRR27401057
21_D_Pnt_1A_T2	21	Pnt	1A	T2	Tasmania	D	SRR27401577
21_D_Pnt_1A_T3	21	Pnt	1A	T3	Tasmania	D	SRR27400851
21_D_Pnt_1A_T4	21	Pnt	1A	T4	Tasmania	D	SRR27401056
21_D_Pnt_1B_T1	21	Pnt	1B	T1	Tasmania	D	SRR27401077
21_D_Pnt_1B_T2	21	Pnt	1B	T2	Tasmania	D	SRR27401588
21_D_Pnt_1B_T3	21	Pnt	1B	T3	Tasmania	D	SRR27401377
21_D_Pnt_1B_T4	21	Pnt	1B	T4	Tasmania	D	SRR27401049
21_D_Pnt_2A_T1	21	Pnt	2A	T1	Tasmania	D	SRR27401076
21_D_Pnt_2A_T2	21	Pnt	2A	T2	Tasmania	D	SRR27401584
21_D_Pnt_2A_T3	21	Pnt	2A	T3	Tasmania	D	SRR27401382
21_D_Pnt_2A_T4	21	Pnt	2A	T4	Tasmania	D	SRR27401053
21_D_Pnt_2B_T1	21	Pnt	2B	T1	Tasmania	D	SRR27401075
21_D_Pnt_2B_T2	21	Pnt	2B	T2	Tasmania	D	SRR27401573
21_D_Pnt_2B_T3	21	Pnt	2B	T3	Tasmania	D	SRR27401376
21_D_Pnt_2B_T4	21	Pnt	2B	T4	Tasmania	D	SRR27401059
21_E_Chr_1A_T1	21	Chr	1A	T1	Langhorne_Creek	E	SRR27401372
21_E_Chr_1A_T2	21	Chr	1A	T2	Langhorne_Creek	E	SRR27401364
21_E_Chr_1A_T3	21	Chr	1A	T3	Langhorne_Creek	E	SRR27401033
21_E_Chr_1A_T4	21	Chr	1A	T4	Langhorne_Creek	E	SRR27401332
21_E_Chr_1B_T1	21	Chr	1B	T1	Langhorne_Creek	E	SRR27401371
21_E_Chr_1B_T2	21	Chr	1B	T2	Langhorne_Creek	E	SRR27401362
21_E_Chr_1B_T3	21	Chr	1B	T3	Langhorne_Creek	E	SRR27401031
21_E_Chr_1B_T4	21	Chr	1B	T4	Langhorne_Creek	E	SRR27401334
21_E_Chr_2A_T1	21	Chr	2A	T1	Langhorne_Creek	E	SRR27401370
21_E_Chr_2A_T2	21	Chr	2A	T2	Langhorne_Creek	E	SRR27401361
21_E_Chr_2A_T3	21	Chr	2A	T3	Langhorne_Creek	E	SRR27401032
21_E_Chr_2B_T1	21	Chr	2B	T1	Langhorne_Creek	E	SRR27401369
21_E_Chr_2B_T2	21	Chr	2B	T2	Langhorne_Creek	E	SRR27401363
21_E_Chr_2B_T3	21	Chr	2B	T3	Langhorne_Creek	E	SRR27401035
21_E_Chr_2B_T4	21	Chr	2B	T4	Langhorne_Creek	E	SRR27401333
21_E_Shr_1A_T1	21	Shr	1A	T1	Langhorne_Creek	E	SRR27401367
21_E_Shr_1B_T1	21	Shr	1B	T1	Langhorne_Creek	E	SRR27401366
21_F_Chr_1A_T1	21	Chr	1A	T1	Langhorne_Creek	F	SRR27400996
21_F_Chr_1A_T2	21	Chr	1A	T2	Langhorne_Creek	F	SRR27401532
21_F_Chr_1A_T3	21	Chr	1A	T3	Langhorne_Creek	F	SRR27400769
21_F_Chr_1A_T4	21	Chr	1A	T4	Langhorne_Creek	F	SRR27401716
21_F_Chr_1B_T1	21	Chr	1B	T1	Langhorne_Creek	F	SRR27400995
21_F_Chr_1B_T2	21	Chr	1B	T2	Langhorne_Creek	F	SRR27401527
21_F_Chr_1B_T3	21	Chr	1B	T3	Langhorne_Creek	F	SRR27400765
21_F_Chr_2A_T1	21	Chr	2A	T1	Langhorne_Creek	F	SRR27400992
21_F_Chr_2A_T2	21	Chr	2A	T2	Langhorne_Creek	F	SRR27401525
21_F_Chr_2A_T3	21	Chr	2A	T3	Langhorne_Creek	F	SRR27400768
21_F_Chr_2A_T4	21	Chr	2A	T4	Langhorne_Creek	F	SRR27401721
21_F_Chr_2B_T1	21	Chr	2B	T1	Langhorne_Creek	F	SRR27400991
21_F_Chr_2B_T2	21	Chr	2B	T2	Langhorne_Creek	F	SRR27401530
21_F_Chr_2B_T3	21	Chr	2B	T3	Langhorne_Creek	F	SRR27400771
21_F_Chr_2B_T4	21	Chr	2B	T4	Langhorne_Creek	F	SRR27401718
21_F_Shr_1A_T1	21	Shr	1A	T1	Langhorne_Creek	F	SRR27400990
21_F_Shr_1A_T2	21	Shr	1A	T2	Langhorne_Creek	F	SRR27401526
21_F_Shr_1A_T3	21	Shr	1A	T3	Langhorne_Creek	F	SRR27400766
21_F_Shr_1A_T4	21	Shr	1A	T4	Langhorne_Creek	F	SRR27401722
21_F_Shr_1B_T1	21	Shr	1B	T1	Langhorne_Creek	F	SRR27401542
21_F_Shr_1B_T2	21	Shr	1B	T2	Langhorne_Creek	F	SRR27401529
21_F_Shr_1B_T3	21	Shr	1B	T3	Langhorne_Creek	F	SRR27400772
21_F_Shr_1B_T4	21	Shr	1B	T4	Langhorne_Creek	F	SRR27401717
21_F_Shr_2A_T1	21	Shr	2A	T1	Langhorne_Creek	F	SRR27401541
21_F_Shr_2A_T2	21	Shr	2A	T2	Langhorne_Creek	F	SRR27401531
21_F_Shr_2A_T3	21	Shr	2A	T3	Langhorne_Creek	F	SRR27400770
21_F_Shr_2A_T4	21	Shr	2A	T4	Langhorne_Creek	F	SRR27401715
21_F_Shr_2B_T1	21	Shr	2B	T1	Langhorne_Creek	F	SRR27401540
21_F_Shr_2B_T2	21	Shr	2B	T2	Langhorne_Creek	F	SRR27401528
21_F_Shr_2B_T3	21	Shr	2B	T3	Langhorne_Creek	F	SRR27400764
21_F_Shr_2B_T4	21	Shr	2B	T4	Langhorne_Creek	F	SRR27401719
21_I_Chr_1A_T2	21	Chr	1A	T2	McLaren_Vale	I	SRR27401687
21_I_Chr_1A_T3	21	Chr	1A	T3	McLaren_Vale	I	SRR27401279
21_I_Chr_1A_T4	21	Chr	1A	T4	McLaren_Vale	I	SRR27401665
21_I_Chr_1B_T1	21	Chr	1B	T1	McLaren_Vale	I	SRR27401697
21_I_Chr_1B_T2	21	Chr	1B	T2	McLaren_Vale	I	SRR27401689
21_I_Chr_1B_T3	21	Chr	1B	T3	McLaren_Vale	I	SRR27401281
21_I_Chr_1B_T4	21	Chr	1B	T4	McLaren_Vale	I	SRR27401663
21_I_Chr_2A_T1	21	Chr	2A	T1	McLaren_Vale	I	SRR27401696
21_I_Chr_2A_T2	21	Chr	2A	T2	McLaren_Vale	I	SRR27401688
21_I_Chr_2A_T3	21	Chr	2A	T3	McLaren_Vale	I	SRR27401282
21_I_Chr_2A_T4	21	Chr	2A	T4	McLaren_Vale	I	SRR27401664
21_I_Chr_2B_T1	21	Chr	2B	T1	McLaren_Vale	I	SRR27401695
21_I_Chr_2B_T2	21	Chr	2B	T2	McLaren_Vale	I	SRR27401302
21_I_Chr_2B_T3	21	Chr	2B	T3	McLaren_Vale	I	SRR27401280
21_I_Chr_2B_T4	21	Chr	2B	T4	McLaren_Vale	I	SRR27401666
21_J_Grn_1A_T1	21	Grn	1A	T1	McLaren_Vale	J	SRR27401207
21_J_Grn_1A_T2	21	Grn	1A	T2	McLaren_Vale	J	SRR27401244
21_J_Grn_1A_T3	21	Grn	1A	T3	McLaren_Vale	J	SRR27401185
21_J_Grn_1A_T4	21	Grn	1A	T4	McLaren_Vale	J	SRR27403026
21_J_Grn_1B_T1	21	Grn	1B	T1	McLaren_Vale	J	SRR27401206
21_J_Grn_1B_T2	21	Grn	1B	T2	McLaren_Vale	J	SRR27401250
21_J_Grn_1B_T3	21	Grn	1B	T3	McLaren_Vale	J	SRR27401188
21_J_Grn_1B_T4	21	Grn	1B	T4	McLaren_Vale	J	SRR27402507
21_J_Grn_2A_T1	21	Grn	2A	T1	McLaren_Vale	J	SRR27401205
21_J_Grn_2A_T2	21	Grn	2A	T2	McLaren_Vale	J	SRR27401252
21_J_Grn_2A_T3	21	Grn	2A	T3	McLaren_Vale	J	SRR27401186
21_J_Grn_2B_T1	21	Grn	2B	T1	McLaren_Vale	J	SRR27401204
21_J_Grn_2B_T2	21	Grn	2B	T2	McLaren_Vale	J	SRR27401246
21_J_Grn_2B_T3	21	Grn	2B	T3	McLaren_Vale	J	SRR27401183
21_J_Shr_1A_T1	21	Shr	1A	T1	McLaren_Vale	J	SRR27401203
21_J_Shr_1A_T2	21	Shr	1A	T2	McLaren_Vale	J	SRR27401248
21_J_Shr_1A_T3	21	Shr	1A	T3	McLaren_Vale	J	SRR27401182
21_J_Shr_1A_T4	21	Shr	1A	T4	McLaren_Vale	J	SRR27403014
21_J_Shr_1B_T1	21	Shr	1B	T1	McLaren_Vale	J	SRR27401202
21_J_Shr_1B_T2	21	Shr	1B	T2	McLaren_Vale	J	SRR27401251
21_J_Shr_1B_T3	21	Shr	1B	T3	McLaren_Vale	J	SRR27401187
21_J_Shr_1B_T4	21	Shr	1B	T4	McLaren_Vale	J	SRR27402263
21_J_Shr_2A_T1	21	Shr	2A	T1	McLaren_Vale	J	SRR27401200
21_J_Shr_2A_T2	21	Shr	2A	T2	McLaren_Vale	J	SRR27401249
21_J_Shr_2A_T3	21	Shr	2A	T3	McLaren_Vale	J	SRR27401189
21_J_Shr_2A_T4	21	Shr	2A	T4	McLaren_Vale	J	SRR27402496
21_J_Shr_2B_T1	21	Shr	2B	T1	McLaren_Vale	J	SRR27401199
21_J_Shr_2B_T2	21	Shr	2B	T2	McLaren_Vale	J	SRR27401245
21_J_Shr_2B_T3	21	Shr	2B	T3	McLaren_Vale	J	SRR27401184
21_J_Shr_2B_T4	21	Shr	2B	T4	McLaren_Vale	J	SRR27402271
21_K_Chr_1A_T1	21	Chr	1A	T1	Margaret_River	K	SRR27402910
21_K_Chr_1A_T2	21	Chr	1A	T2	Margaret_River	K	SRR27402375
21_K_Chr_1A_T3	21	Chr	1A	T3	Margaret_River	K	SRR27402834
21_K_Chr_1A_T4	21	Chr	1A	T4	Margaret_River	K	SRR27402531
21_K_Chr_1B_T1	21	Chr	1B	T1	Margaret_River	K	SRR27402899
21_K_Chr_1B_T2	21	Chr	1B	T2	Margaret_River	K	SRR27402386
21_K_Chr_1B_T3	21	Chr	1B	T3	Margaret_River	K	SRR27402822
21_K_Chr_1B_T4	21	Chr	1B	T4	Margaret_River	K	SRR27402529
21_K_Chr_2A_T1	21	Chr	2A	T1	Margaret_River	K	SRR27402888
21_K_Chr_2A_T2	21	Chr	2A	T2	Margaret_River	K	SRR27402127
21_K_Chr_2A_T3	21	Chr	2A	T3	Margaret_River	K	SRR27402811
21_K_Chr_2A_T4	21	Chr	2A	T4	Margaret_River	K	SRR27402528
21_K_Chr_2B_T1	21	Chr	2B	T1	Margaret_River	K	SRR27402627
21_K_Chr_2B_T3	21	Chr	2B	T3	Margaret_River	K	SRR27402310
21_K_Chr_2B_T4	21	Chr	2B	T4	Margaret_River	K	SRR27402530
21_L_Grn_1A_T1	21	Grn	1A	T1	Barossa	L	SRR27402285
21_L_Grn_1A_T2	21	Grn	1A	T2	Barossa	L	SRR27403023
21_L_Grn_1A_T3	21	Grn	1A	T3	Barossa	L	SRR27402489
21_L_Grn_1A_T4	21	Grn	1A	T4	Barossa	L	SRR27402479
21_L_Grn_1B_T1	21	Grn	1B	T1	Barossa	L	SRR27402284
21_L_Grn_1B_T2	21	Grn	1B	T2	Barossa	L	SRR27403030
21_L_Grn_1B_T3	21	Grn	1B	T3	Barossa	L	SRR27402493
21_L_Grn_1B_T4	21	Grn	1B	T4	Barossa	L	SRR27402474
21_L_Grn_2A_T1	21	Grn	2A	T1	Barossa	L	SRR27402283
21_L_Grn_2A_T2	21	Grn	2A	T2	Barossa	L	SRR27402267
21_L_Grn_2A_T3	21	Grn	2A	T3	Barossa	L	SRR27402491
21_L_Grn_2A_T4	21	Grn	2A	T4	Barossa	L	SRR27402471
21_L_Grn_2B_T1	21	Grn	2B	T1	Barossa	L	SRR27402281
21_L_Grn_2B_T2	21	Grn	2B	T2	Barossa	L	SRR27403027
21_L_Grn_2B_T3	21	Grn	2B	T3	Barossa	L	SRR27402265
21_L_Grn_2B_T4	21	Grn	2B	T4	Barossa	L	SRR27402475
21_L_Shr_1A_T1	21	Shr	1A	T1	Barossa	L	SRR27402280
21_L_Shr_1A_T2	21	Shr	1A	T2	Barossa	L	SRR27403028
21_L_Shr_1A_T3	21	Shr	1A	T3	Barossa	L	SRR27402264
21_L_Shr_1A_T4	21	Shr	1A	T4	Barossa	L	SRR27402477
21_L_Shr_1B_T1	21	Shr	1B	T1	Barossa	L	SRR27402279
21_L_Shr_1B_T2	21	Shr	1B	T2	Barossa	L	SRR27402266
21_L_Shr_1B_T3	21	Shr	1B	T3	Barossa	L	SRR27402492
21_L_Shr_1B_T4	21	Shr	1B	T4	Barossa	L	SRR27402470
21_L_Shr_2A_T1	21	Shr	2A	T1	Barossa	L	SRR27402278
21_L_Shr_2A_T2	21	Shr	2A	T2	Barossa	L	SRR27403029
21_L_Shr_2A_T3	21	Shr	2A	T3	Barossa	L	SRR27402494
21_L_Shr_2A_T4	21	Shr	2A	T4	Barossa	L	SRR27402472
21_L_Shr_2B_T1	21	Shr	2B	T1	Barossa	L	SRR27402277
21_L_Shr_2B_T2	21	Shr	2B	T2	Barossa	L	SRR27403025
21_L_Shr_2B_T3	21	Shr	2B	T3	Barossa	L	SRR27402488
21_L_Shr_2B_T4	21	Shr	2B	T4	Barossa	L	SRR27402480
21_L_Vio_1A_T1	21	Vio	1A	T1	Barossa	L	SRR27402276
21_L_Vio_1A_T2	21	Vio	1A	T2	Barossa	L	SRR27403031
21_L_Vio_1A_T4	21	Vio	1A	T4	Barossa	L	SRR27402473
21_L_Vio_1B_T1	21	Vio	1B	T1	Barossa	L	SRR27402275
21_L_Vio_1B_T2	21	Vio	1B	T2	Barossa	L	SRR27403024
21_L_Vio_1B_T3	21	Vio	1B	T3	Barossa	L	SRR27402490
21_L_Vio_1B_T4	21	Vio	1B	T4	Barossa	L	SRR27402478
21_M_Chr_1A_T1	21	Chr	1A	T1	Canberra District	M	SRR27402759
21_M_Chr_1A_T2	21	Chr	1A	T2	Canberra District	M	SRR27402754
21_M_Chr_1A_T3	21	Chr	1A	T3	Canberra District	M	SRR27402446
21_M_Chr_1A_T4	21	Chr	1A	T4	Canberra District	M	SRR27402731
21_M_Chr_1B_T1	21	Chr	1B	T1	Canberra District	M	SRR27402758
21_M_Chr_1B_T2	21	Chr	1B	T2	Canberra District	M	SRR27402984
21_M_Chr_1B_T3	21	Chr	1B	T3	Canberra District	M	SRR27402455
21_M_Chr_1B_T4	21	Chr	1B	T4	Canberra District	M	SRR27402722
21_M_Chr_2A_T1	21	Chr	2A	T1	Canberra District	M	SRR27403007
21_M_Chr_2A_T2	21	Chr	2A	T2	Canberra District	M	SRR27402987
21_M_Chr_2A_T3	21	Chr	2A	T3	Canberra District	M	SRR27402452
21_M_Chr_2A_T4	21	Chr	2A	T4	Canberra District	M	SRR27402719
21_M_Chr_2B_T1	21	Chr	2B	T1	Canberra District	M	SRR27403006
21_M_Chr_2B_T2	21	Chr	2B	T2	Canberra District	M	SRR27402757
21_M_Chr_2B_T3	21	Chr	2B	T3	Canberra District	M	SRR27402443
21_M_Chr_2B_T4	21	Chr	2B	T4	Canberra District	M	SRR27402728
21_M_Shr_1A_T1	21	Shr	1A	T1	Canberra District	M	SRR27403005
21_M_Shr_1A_T2	21	Shr	1A	T2	Canberra District	M	SRR27402989
21_M_Shr_1A_T3	21	Shr	1A	T3	Canberra District	M	SRR27402451
21_M_Shr_1A_T4	21	Shr	1A	T4	Canberra District	M	SRR27402720
21_M_Shr_1B_T1	21	Shr	1B	T1	Canberra District	M	SRR27403004
21_M_Shr_1B_T2	21	Shr	1B	T2	Canberra District	M	SRR27402756
21_M_Shr_1B_T3	21	Shr	1B	T3	Canberra District	M	SRR27402445
21_M_Shr_1B_T4	21	Shr	1B	T4	Canberra District	M	SRR27402726
21_M_Shr_2A_T1	21	Shr	2A	T1	Canberra District	M	SRR27403003
21_M_Shr_2A_T2	21	Shr	2A	T2	Canberra District	M	SRR27402751
21_M_Shr_2A_T3	21	Shr	2A	T3	Canberra District	M	SRR27402447
21_M_Shr_2A_T4	21	Shr	2A	T4	Canberra District	M	SRR27402730
21_M_Shr_2B_T1	21	Shr	2B	T1	Canberra District	M	SRR27403002
21_M_Shr_2B_T2	21	Shr	2B	T2	Canberra District	M	SRR27402985
21_M_Shr_2B_T3	21	Shr	2B	T3	Canberra District	M	SRR27402453
21_M_Shr_2B_T4	21	Shr	2B	T4	Canberra District	M	SRR27402725
21_M_Tmp_1A_T1	21	Tmp	1A	T1	Canberra District	M	SRR27403000
21_M_Tmp_1A_T2	21	Tmp	1A	T2	Canberra District	M	SRR27402752
21_M_Tmp_1A_T3	21	Tmp	1A	T3	Canberra District	M	SRR27402448
21_M_Tmp_1A_T4	21	Tmp	1A	T4	Canberra District	M	SRR27402729
21_M_Tmp_1B_T1	21	Tmp	1B	T1	Canberra District	M	SRR27402999
21_M_Tmp_1B_T2	21	Tmp	1B	T2	Canberra District	M	SRR27402986
21_M_Tmp_1B_T3	21	Tmp	1B	T3	Canberra District	M	SRR27402454
21_M_Tmp_1B_T4	21	Tmp	1B	T4	Canberra District	M	SRR27402724
21_M_Tmp_2A_T1	21	Tmp	2A	T1	Canberra District	M	SRR27402998
21_M_Tmp_2A_T2	21	Tmp	2A	T2	Canberra District	M	SRR27402988
21_M_Tmp_2A_T3	21	Tmp	2A	T3	Canberra District	M	SRR27402449
21_M_Tmp_2A_T4	21	Tmp	2A	T4	Canberra District	M	SRR27402721
21_M_Tmp_2B_T1	21	Tmp	2B	T1	Canberra District	M	SRR27402997
21_M_Tmp_2B_T2	21	Tmp	2B	T2	Canberra District	M	SRR27402755
21_M_Tmp_2B_T3	21	Tmp	2B	T3	Canberra District	M	SRR27402444
21_M_Tmp_2B_T4	21	Tmp	2B	T4	Canberra District	M	SRR27402727
21_N_Pnt_1A_T1	21	Pnt	1A	T1	Barossa	N	SRR27402182
21_N_Pnt_1A_T2	21	Pnt	1A	T2	Barossa	N	SRR27402702
21_N_Pnt_1A_T3	21	Pnt	1A	T3	Barossa	N	SRR27402965
21_N_Pnt_1A_T4	21	Pnt	1A	T4	Barossa	N	SRR27402412
21_N_Pnt_1B_T1	21	Pnt	1B	T1	Barossa	N	SRR27402181
21_N_Pnt_1B_T2	21	Pnt	1B	T2	Barossa	N	SRR27402699
21_N_Pnt_1B_T3	21	Pnt	1B	T3	Barossa	N	SRR27402962
21_N_Pnt_1B_T4	21	Pnt	1B	T4	Barossa	N	SRR27402415
21_N_Shr_1A_T1	21	Shr	1A	T1	Barossa	N	SRR27402180
21_N_Shr_1A_T2	21	Shr	1A	T2	Barossa	N	SRR27402700
21_N_Shr_1A_T3	21	Shr	1A	T3	Barossa	N	SRR27402963
21_N_Shr_1A_T4	21	Shr	1A	T4	Barossa	N	SRR27402414
21_N_Shr_1B_T1	21	Shr	1B	T1	Barossa	N	SRR27402179
21_N_Shr_1B_T2	21	Shr	1B	T2	Barossa	N	SRR27402703
21_N_Shr_1B_T3	21	Shr	1B	T3	Barossa	N	SRR27402966
21_N_Shr_1B_T4	21	Shr	1B	T4	Barossa	N	SRR27402411
21_N_Shr_2A_T1	21	Shr	2A	T1	Barossa	N	SRR27402178
21_N_Shr_2A_T2	21	Shr	2A	T2	Barossa	N	SRR27402701
21_N_Shr_2A_T3	21	Shr	2A	T3	Barossa	N	SRR27402967
21_N_Shr_2A_T4	21	Shr	2A	T4	Barossa	N	SRR27402413
21_N_Shr_2B_T1	21	Shr	2B	T1	Barossa	N	SRR27402177
21_N_Shr_2B_T2	21	Shr	2B	T2	Barossa	N	SRR27402698
21_N_Shr_2B_T3	21	Shr	2B	T3	Barossa	N	SRR27402964
21_N_Shr_2B_T4	21	Shr	2B	T4	Barossa	N	SRR27402147
21_O_Chr_1A_T1	21	Chr	1A	T1	Adelaide_Hills	O	SRR27402942
21_O_Chr_1A_T2	21	Chr	1A	T2	Adelaide_Hills	O	SRR27402934
21_O_Chr_1A_T3	21	Chr	1A	T3	Adelaide_Hills	O	SRR27402646
21_O_Chr_1A_T4	21	Chr	1A	T4	Adelaide_Hills	O	SRR27402637
21_O_Chr_1B_T1	21	Chr	1B	T1	Adelaide_Hills	O	SRR27402941
21_O_Chr_1B_T2	21	Chr	1B	T2	Adelaide_Hills	O	SRR27402666
21_O_Chr_1B_T3	21	Chr	1B	T3	Adelaide_Hills	O	SRR27402651
21_O_Chr_1B_T4	21	Chr	1B	T4	Adelaide_Hills	O	SRR27402633
21_O_Chr_2A_T1	21	Chr	2A	T1	Adelaide_Hills	O	SRR27402939
21_O_Chr_2A_T2	21	Chr	2A	T2	Adelaide_Hills	O	SRR27402670
21_O_Chr_2A_T3	21	Chr	2A	T3	Adelaide_Hills	O	SRR27402648
21_O_Chr_2A_T4	21	Chr	2A	T4	Adelaide_Hills	O	SRR27402630
21_O_Chr_2B_T1	21	Chr	2B	T1	Adelaide_Hills	O	SRR27402938
21_O_Chr_2B_T2	21	Chr	2B	T2	Adelaide_Hills	O	SRR27402662
21_O_Chr_2B_T3	21	Chr	2B	T3	Adelaide_Hills	O	SRR27402643
21_O_Chr_2B_T4	21	Chr	2B	T4	Adelaide_Hills	O	SRR27402634
21_O_Pnt_1A_T1	21	Pnt	1A	T1	Adelaide_Hills	O	SRR27402937
21_O_Pnt_1A_T2	21	Pnt	1A	T2	Adelaide_Hills	O	SRR27402663
21_O_Pnt_1A_T3	21	Pnt	1A	T3	Adelaide_Hills	O	SRR27402641
21_O_Pnt_1A_T4	21	Pnt	1A	T4	Adelaide_Hills	O	SRR27402636
21_O_Pnt_1B_T1	21	Pnt	1B	T1	Adelaide_Hills	O	SRR27402936
21_O_Pnt_1B_T2	21	Pnt	1B	T2	Adelaide_Hills	O	SRR27402667
21_O_Pnt_1B_T3	21	Pnt	1B	T3	Adelaide_Hills	O	SRR27402649
21_O_Pnt_1B_T4	21	Pnt	1B	T4	Adelaide_Hills	O	SRR27402629
21_O_Pnt_2A_T1	21	Pnt	2A	T1	Adelaide_Hills	O	SRR27402685
21_O_Pnt_2A_T2	21	Pnt	2A	T2	Adelaide_Hills	O	SRR27402665
21_O_Pnt_2A_T3	21	Pnt	2A	T3	Adelaide_Hills	O	SRR27402653
21_O_Pnt_2A_T4	21	Pnt	2A	T4	Adelaide_Hills	O	SRR27402631
21_O_Pnt_2B_T1	21	Pnt	2B	T1	Adelaide_Hills	O	SRR27402684
21_O_Pnt_2B_T2	21	Pnt	2B	T2	Adelaide_Hills	O	SRR27402935
21_O_Pnt_2B_T3	21	Pnt	2B	T3	Adelaide_Hills	O	SRR27402645
21_O_Pnt_2B_T4	21	Pnt	2B	T4	Adelaide_Hills	O	SRR27402889
21_O_Shr_1A_T1	21	Shr	1A	T1	Adelaide_Hills	O	SRR27402683
21_O_Shr_1A_T2	21	Shr	1A	T2	Adelaide_Hills	O	SRR27402669
21_O_Shr_1A_T3	21	Shr	1A	T3	Adelaide_Hills	O	SRR27402650
21_O_Shr_1A_T4	21	Shr	1A	T4	Adelaide_Hills	O	SRR27402628
21_O_Shr_1B_T1	21	Shr	1B	T1	Adelaide_Hills	O	SRR27402682
21_O_Shr_1B_T2	21	Shr	1B	T2	Adelaide_Hills	O	SRR27402664
21_O_Shr_1B_T3	21	Shr	1B	T3	Adelaide_Hills	O	SRR27402642
21_O_Shr_1B_T4	21	Shr	1B	T4	Adelaide_Hills	O	SRR27402635
21_O_Shr_2A_T1	21	Shr	2A	T1	Adelaide_Hills	O	SRR27402681
21_O_Shr_2A_T3	21	Shr	2A	T3	Adelaide_Hills	O	SRR27402644
21_O_Shr_2A_T4	21	Shr	2A	T4	Adelaide_Hills	O	SRR27402890
21_O_Shr_2B_T1	21	Shr	2B	T1	Adelaide_Hills	O	SRR27402680
21_O_Shr_2B_T3	21	Shr	2B	T3	Adelaide_Hills	O	SRR27402652
21_O_Shr_2B_T4	21	Shr	2B	T4	Adelaide_Hills	O	SRR27402632
21_P_Chr_1A_T1	21	Chr	1A	T1	Adelaide_Hills	P	SRR27402136
21_P_Chr_1A_T2	21	Chr	1A	T2	Adelaide_Hills	P	SRR27402382
21_P_Chr_1A_T3	21	Chr	1A	T3	Adelaide_Hills	P	SRR27402613
21_P_Chr_1A_T4	21	Chr	1A	T4	Adelaide_Hills	P	SRR27402849
21_P_Chr_1B_T1	21	Chr	1B	T1	Adelaide_Hills	P	SRR27402135
21_P_Chr_1B_T2	21	Chr	1B	T2	Adelaide_Hills	P	SRR27402391
21_P_Chr_1B_T3	21	Chr	1B	T3	Adelaide_Hills	P	SRR27402101
21_P_Chr_1B_T4	21	Chr	1B	T4	Adelaide_Hills	P	SRR27402845
21_P_Chr_2A_T1	21	Chr	2A	T1	Adelaide_Hills	P	SRR27402134
21_P_Chr_2A_T2	21	Chr	2A	T2	Adelaide_Hills	P	SRR27402124
21_P_Chr_2A_T3	21	Chr	2A	T3	Adelaide_Hills	P	SRR27402098
21_P_Chr_2A_T4	21	Chr	2A	T4	Adelaide_Hills	P	SRR27402842
21_P_Chr_2B_T1	21	Chr	2B	T1	Adelaide_Hills	P	SRR27402133
21_P_Chr_2B_T2	21	Chr	2B	T2	Adelaide_Hills	P	SRR27402385
21_P_Chr_2B_T3	21	Chr	2B	T3	Adelaide_Hills	P	SRR27402609
21_P_Chr_2B_T4	21	Chr	2B	T4	Adelaide_Hills	P	SRR27402846
21_P_Pnt_1A_T1	21	Pnt	1A	T1	Adelaide_Hills	P	SRR27402132
21_P_Pnt_1A_T2	21	Pnt	1A	T2	Adelaide_Hills	P	SRR27402387
21_P_Pnt_1A_T3	21	Pnt	1A	T3	Adelaide_Hills	P	SRR27402607
21_P_Pnt_1A_T4	21	Pnt	1A	T4	Adelaide_Hills	P	SRR27402848
21_P_Pnt_1B_T1	21	Pnt	1B	T1	Adelaide_Hills	P	SRR27402131
21_P_Pnt_1B_T2	21	Pnt	1B	T2	Adelaide_Hills	P	SRR27402122
21_P_Pnt_1B_T3	21	Pnt	1B	T3	Adelaide_Hills	P	SRR27402099
21_P_Pnt_1B_T4	21	Pnt	1B	T4	Adelaide_Hills	P	SRR27402840
21_P_Pnt_2A_T1	21	Pnt	2A	T1	Adelaide_Hills	P	SRR27402130
21_P_Pnt_2A_T2	21	Pnt	2A	T2	Adelaide_Hills	P	SRR27402390
21_P_Pnt_2A_T3	21	Pnt	2A	T3	Adelaide_Hills	P	SRR27402103
21_P_Pnt_2A_T4	21	Pnt	2A	T4	Adelaide_Hills	P	SRR27402843
21_P_Pnt_2B_T2	21	Pnt	2B	T2	Adelaide_Hills	P	SRR27402384
21_P_Pnt_2B_T3	21	Pnt	2B	T3	Adelaide_Hills	P	SRR27402611
21_P_Shr_1A_T1	21	Shr	1A	T1	Adelaide_Hills	P	SRR27402129
21_P_Shr_1A_T2	21	Shr	1A	T2	Adelaide_Hills	P	SRR27402123
21_P_Shr_1A_T3	21	Shr	1A	T3	Adelaide_Hills	P	SRR27402100
21_P_Shr_1A_T4	21	Shr	1A	T4	Adelaide_Hills	P	SRR27402097
21_P_Shr_1B_T1	21	Shr	1B	T1	Adelaide_Hills	P	SRR27402128
21_P_Shr_1B_T2	21	Shr	1B	T2	Adelaide_Hills	P	SRR27402388
21_P_Shr_1B_T3	21	Shr	1B	T3	Adelaide_Hills	P	SRR27402608
21_P_Shr_1B_T4	21	Shr	1B	T4	Adelaide_Hills	P	SRR27402847
21_P_Shr_2A_T1	21	Shr	2A	T1	Adelaide_Hills	P	SRR27402126
21_P_Shr_2A_T2	21	Shr	2A	T2	Adelaide_Hills	P	SRR27402383
21_P_Shr_2A_T3	21	Shr	2A	T3	Adelaide_Hills	P	SRR27402610
21_P_Shr_2A_T4	21	Shr	2A	T4	Adelaide_Hills	P	SRR27402850
21_P_Shr_2B_T1	21	Shr	2B	T1	Adelaide_Hills	P	SRR27402125
21_P_Shr_2B_T2	21	Shr	2B	T2	Adelaide_Hills	P	SRR27402389
21_P_Shr_2B_T3	21	Shr	2B	T3	Adelaide_Hills	P	SRR27402102
21_P_Shr_2B_T4	21	Shr	2B	T4	Adelaide_Hills	P	SRR27402844
21_Q_Grn_1A_T1	21	Grn	1A	T1	McLaren_Vale	Q	SRR27402356
21_Q_Grn_1A_T3	21	Grn	1A	T3	McLaren_Vale	Q	SRR27402069
21_Q_Grn_1B_T1	21	Grn	1B	T1	McLaren_Vale	Q	SRR27402355
21_Q_Grn_1B_T3	21	Grn	1B	T3	McLaren_Vale	Q	SRR27402066
21_Q_Shr_1A_T3	21	Shr	1A	T3	McLaren_Vale	Q	SRR27402070
21_Q_Shr_1B_T3	21	Shr	1B	T3	McLaren_Vale	Q	SRR27402067
21_Q_Shr_2A_T1	21	Shr	2A	T1	McLaren_Vale	Q	SRR27402354
21_Q_Shr_2B_T1	21	Shr	2B	T1	McLaren_Vale	Q	SRR27402353
21_R_Chr_1A_T1	21	Chr	1A	T1	Clare	R	SRR27402551
21_R_Chr_1A_T2	21	Chr	1A	T2	Clare	R	SRR27402571
21_R_Chr_1A_T3	21	Chr	1A	T3	Clare	R	SRR27402818
21_R_Chr_1A_T4	21	Chr	1A	T4	Clare	R	SRR27403629
21_R_Chr_1B_T1	21	Chr	1B	T1	Clare	R	SRR27402550
21_R_Chr_1B_T2	21	Chr	1B	T2	Clare	R	SRR27402579
21_R_Chr_1B_T3	21	Chr	1B	T3	Clare	R	SRR27402823
21_R_Chr_1B_T4	21	Chr	1B	T4	Clare	R	SRR27403890
21_R_Chr_2A_T1	21	Chr	2A	T1	Clare	R	SRR27402549
21_R_Chr_2A_T3	21	Chr	2A	T3	Clare	R	SRR27402819
21_R_Chr_2A_T4	21	Chr	2A	T4	Clare	R	SRR27403673
21_R_Chr_2B_T1	21	Chr	2B	T1	Clare	R	SRR27402548
21_R_Chr_2B_T3	21	Chr	2B	T3	Clare	R	SRR27402815
21_R_Chr_2B_T4	21	Chr	2B	T4	Clare	R	SRR27403391
21_R_Pnt_1A_T1	21	Pnt	1A	T1	Clare	R	SRR27402547
21_R_Pnt_1A_T2	21	Pnt	1A	T2	Clare	R	SRR27402575
21_R_Pnt_1A_T4	21	Pnt	1A	T4	Clare	R	SRR27403402
21_R_Pnt_1B_T1	21	Pnt	1B	T1	Clare	R	SRR27402545
21_R_Pnt_1B_T2	21	Pnt	1B	T2	Clare	R	SRR27402581
21_R_Pnt_1B_T3	21	Pnt	1B	T3	Clare	R	SRR27402821
21_R_Pnt_1B_T4	21	Pnt	1B	T4	Clare	R	SRR27403662
21_R_Pnt_2A_T1	21	Pnt	2A	T1	Clare	R	SRR27402544
21_R_Pnt_2A_T2	21	Pnt	2A	T2	Clare	R	SRR27402576
21_R_Pnt_2A_T3	21	Pnt	2A	T3	Clare	R	SRR27402314
21_R_Pnt_2A_T4	21	Pnt	2A	T4	Clare	R	SRR27403879
21_R_Pnt_2B_T1	21	Pnt	2B	T1	Clare	R	SRR27402543
21_R_Pnt_2B_T2	21	Pnt	2B	T2	Clare	R	SRR27402572
21_R_Pnt_2B_T3	21	Pnt	2B	T3	Clare	R	SRR27402816
21_R_Pnt_2B_T4	21	Pnt	2B	T4	Clare	R	SRR27403640
21_R_Shr_1A_T1	21	Shr	1A	T1	Clare	R	SRR27402542
21_R_Shr_1A_T2	21	Shr	1A	T2	Clare	R	SRR27402580
21_R_Shr_1A_T3	21	Shr	1A	T3	Clare	R	SRR27402820
21_R_Shr_1B_T1	21	Shr	1B	T1	Clare	R	SRR27402541
21_R_Shr_1B_T2	21	Shr	1B	T2	Clare	R	SRR27402574
21_R_Shr_1B_T3	21	Shr	1B	T3	Clare	R	SRR27402814
21_R_Shr_2A_T1	21	Shr	2A	T1	Clare	R	SRR27402540
21_R_Shr_2A_T2	21	Shr	2A	T2	Clare	R	SRR27402573
21_R_Shr_2A_T3	21	Shr	2A	T3	Clare	R	SRR27402817
21_R_Shr_2B_T1	21	Shr	2B	T1	Clare	R	SRR27402539
21_R_Shr_2B_T2	21	Shr	2B	T2	Clare	R	SRR27402577
21_R_Shr_2B_T3	21	Shr	2B	T3	Clare	R	SRR27402315
21_R_Shr_2B_T4	21	Shr	2B	T4	Clare	R	SRR27403868
21_U_Chr_1A_T1	21	Chr	1A	T1	Adelaide_Hills	U	SRR27403866
21_U_Chr_1A_T2	21	Chr	1A	T2	Adelaide_Hills	U	SRR27403656
21_U_Chr_1A_T3	21	Chr	1A	T3	Adelaide_Hills	U	SRR27404120
21_U_Chr_1A_T4	21	Chr	1A	T4	Adelaide_Hills	U	SRR27404115
21_U_Chr_1B_T1	21	Chr	1B	T1	Adelaide_Hills	U	SRR27403865
21_U_Chr_1B_T2	21	Chr	1B	T2	Adelaide_Hills	U	SRR27403648
21_U_Chr_1B_T3	21	Chr	1B	T3	Adelaide_Hills	U	SRR27403614
21_U_Chr_1B_T4	21	Chr	1B	T4	Adelaide_Hills	U	SRR27403843
21_U_Chr_2A_T1	21	Chr	2A	T1	Adelaide_Hills	U	SRR27403680
21_U_Chr_2A_T2	21	Chr	2A	T2	Adelaide_Hills	U	SRR27403650
21_U_Chr_2A_T3	21	Chr	2A	T3	Adelaide_Hills	U	SRR27403610
21_U_Chr_2A_T4	21	Chr	2A	T4	Adelaide_Hills	U	SRR27404118
21_U_Chr_2B_T1	21	Chr	2B	T1	Adelaide_Hills	U	SRR27403679
21_U_Chr_2B_T2	21	Chr	2B	T2	Adelaide_Hills	U	SRR27403658
21_U_Chr_2B_T3	21	Chr	2B	T3	Adelaide_Hills	U	SRR27403615
21_U_Chr_2B_T4	21	Chr	2B	T4	Adelaide_Hills	U	SRR27404113
21_U_Shr_1A_T1	21	Shr	1A	T1	Adelaide_Hills	U	SRR27403678
21_U_Shr_1A_T2	21	Shr	1A	T2	Adelaide_Hills	U	SRR27403653
21_U_Shr_1A_T3	21	Shr	1A	T3	Adelaide_Hills	U	SRR27403609
21_U_Shr_1A_T4	21	Shr	1A	T4	Adelaide_Hills	U	SRR27403841
21_U_Shr_1B_T1	21	Shr	1B	T1	Adelaide_Hills	U	SRR27403677
21_U_Shr_1B_T2	21	Shr	1B	T2	Adelaide_Hills	U	SRR27403657
21_U_Shr_1B_T3	21	Shr	1B	T3	Adelaide_Hills	U	SRR27403618
21_U_Shr_1B_T4	21	Shr	1B	T4	Adelaide_Hills	U	SRR27404111
21_U_Shr_2A_T1	21	Shr	2A	T1	Adelaide_Hills	U	SRR27403676
21_U_Shr_2A_T2	21	Shr	2A	T2	Adelaide_Hills	U	SRR27403654
21_U_Shr_2A_T3	21	Shr	2A	T3	Adelaide_Hills	U	SRR27404121
21_U_Shr_2A_T4	21	Shr	2A	T4	Adelaide_Hills	U	SRR27404114
21_U_Shr_2B_T1	21	Shr	2B	T1	Adelaide_Hills	U	SRR27403675
21_U_Shr_2B_T2	21	Shr	2B	T2	Adelaide_Hills	U	SRR27403649
21_U_Shr_2B_T3	21	Shr	2B	T3	Adelaide_Hills	U	SRR27403612
21_U_Shr_2B_T4	21	Shr	2B	T4	Adelaide_Hills	U	SRR27403845
21_U_Vio_1A_T1	21	Vio	1A	T1	Adelaide_Hills	U	SRR27403674
21_U_Vio_1A_T2	21	Vio	1A	T2	Adelaide_Hills	U	SRR27403655
21_U_Vio_1A_T3	21	Vio	1A	T3	Adelaide_Hills	U	SRR27404119
21_U_Vio_1A_T4	21	Vio	1A	T4	Adelaide_Hills	U	SRR27404116
21_U_Vio_1B_T1	21	Vio	1B	T1	Adelaide_Hills	U	SRR27403672
21_U_Vio_1B_T2	21	Vio	1B	T2	Adelaide_Hills	U	SRR27403647
21_U_Vio_1B_T3	21	Vio	1B	T3	Adelaide_Hills	U	SRR27403613
21_U_Vio_1B_T4	21	Vio	1B	T4	Adelaide_Hills	U	SRR27403844
21_U_Vio_2A_T1	21	Vio	2A	T1	Adelaide_Hills	U	SRR27403671
21_U_Vio_2A_T2	21	Vio	2A	T2	Adelaide_Hills	U	SRR27403652
21_U_Vio_2A_T3	21	Vio	2A	T3	Adelaide_Hills	U	SRR27403611
21_U_Vio_2A_T4	21	Vio	2A	T4	Adelaide_Hills	U	SRR27404117
21_U_Vio_2B_T1	21	Vio	2B	T1	Adelaide_Hills	U	SRR27403670
21_U_Vio_2B_T2	21	Vio	2B	T2	Adelaide_Hills	U	SRR27403659
21_U_Vio_2B_T3	21	Vio	2B	T3	Adelaide_Hills	U	SRR27403617
21_U_Vio_2B_T4	21	Vio	2B	T4	Adelaide_Hills	U	SRR27404112
21_V_Chr_1A_T1	21	Chr	1A	T1	Barossa	V	SRR27403817
21_V_Chr_1A_T2	21	Chr	1A	T2	Barossa	V	SRR27404087
21_V_Chr_1A_T3	21	Chr	1A	T3	Barossa	V	SRR27404071
21_V_Chr_1A_T4	21	Chr	1A	T4	Barossa	V	SRR27404053
21_V_Chr_1B_T1	21	Chr	1B	T1	Barossa	V	SRR27404094
21_V_Chr_1B_T2	21	Chr	1B	T2	Barossa	V	SRR27404089
21_V_Chr_1B_T3	21	Chr	1B	T3	Barossa	V	SRR27404072
21_V_Chr_1B_T4	21	Chr	1B	T4	Barossa	V	SRR27404052
21_W_Cab_1A_T1	21	Cab	1A	T1	Margaret_River	W	SRR27403593
21_W_Cab_1A_T2	21	Cab	1A	T2	Margaret_River	W	SRR27403565
21_W_Cab_1A_T3	21	Cab	1A	T3	Margaret_River	W	SRR27403342
21_W_Cab_1A_T4	21	Cab	1A	T4	Margaret_River	W	SRR27403535
21_W_Cab_1B_T1	21	Cab	1B	T1	Margaret_River	W	SRR27403592
21_W_Cab_1B_T2	21	Cab	1B	T2	Margaret_River	W	SRR27403560
21_W_Cab_1B_T3	21	Cab	1B	T3	Margaret_River	W	SRR27403334
21_W_Cab_1B_T4	21	Cab	1B	T4	Margaret_River	W	SRR27403541
21_W_Cab_2A_T1	21	Cab	2A	T1	Margaret_River	W	SRR27403591
21_W_Cab_2A_T2	21	Cab	2A	T2	Margaret_River	W	SRR27403563
21_W_Cab_2A_T3	21	Cab	2A	T3	Margaret_River	W	SRR27403330
21_W_Cab_2A_T4	21	Cab	2A	T4	Margaret_River	W	SRR27403540
21_W_Cab_2B_T1	21	Cab	2B	T1	Margaret_River	W	SRR27403590
21_W_Cab_2B_T2	21	Cab	2B	T2	Margaret_River	W	SRR27403567
21_W_Cab_2B_T3	21	Cab	2B	T3	Margaret_River	W	SRR27403337
21_W_Cab_2B_T4	21	Cab	2B	T4	Margaret_River	W	SRR27403532
21_W_Chr_1A_T1	21	Chr	1A	T1	Margaret_River	W	SRR27403589
21_W_Chr_1A_T2	21	Chr	1A	T2	Margaret_River	W	SRR27403558
21_W_Chr_1A_T3	21	Chr	1A	T3	Margaret_River	W	SRR27403335
21_W_Chr_1B_T1	21	Chr	1B	T1	Margaret_River	W	SRR27403588
21_W_Chr_1B_T2	21	Chr	1B	T2	Margaret_River	W	SRR27403566
21_W_Chr_1B_T3	21	Chr	1B	T3	Margaret_River	W	SRR27403339
21_W_Chr_1B_T4	21	Chr	1B	T4	Margaret_River	W	SRR27403537
21_W_Chr_2A_T1	21	Chr	2A	T1	Margaret_River	W	SRR27403587
21_W_Chr_2A_T2	21	Chr	2A	T2	Margaret_River	W	SRR27403569
21_W_Chr_2A_T3	21	Chr	2A	T3	Margaret_River	W	SRR27403336
21_W_Chr_2A_T4	21	Chr	2A	T4	Margaret_River	W	SRR27403533
21_W_Chr_2B_T1	21	Chr	2B	T1	Margaret_River	W	SRR27403586
21_W_Chr_2B_T2	21	Chr	2B	T2	Margaret_River	W	SRR27403561
21_W_Chr_2B_T3	21	Chr	2B	T3	Margaret_River	W	SRR27403332
21_W_Chr_2B_T4	21	Chr	2B	T4	Margaret_River	W	SRR27403538
21_W_Shr_1A_T1	21	Shr	1A	T1	Margaret_River	W	SRR27403585
21_W_Shr_1A_T2	21	Shr	1A	T2	Margaret_River	W	SRR27403568
21_W_Shr_1A_T3	21	Shr	1A	T3	Margaret_River	W	SRR27403338
21_W_Shr_1B_T3	21	Shr	1B	T3	Margaret_River	W	SRR27403331
21_W_Shr_1B_T4	21	Shr	1B	T4	Margaret_River	W	SRR27403539
21_W_Shr_2A_T1	21	Shr	2A	T1	Margaret_River	W	SRR27403583
21_W_Shr_2A_T2	21	Shr	2A	T2	Margaret_River	W	SRR27403559
21_W_Shr_2A_T3	21	Shr	2A	T3	Margaret_River	W	SRR27403333
21_W_Shr_2A_T4	21	Shr	2A	T4	Margaret_River	W	SRR27403542
21_W_Shr_2B_T1	21	Shr	2B	T1	Margaret_River	W	SRR27403582
21_W_Shr_2B_T2	21	Shr	2B	T2	Margaret_River	W	SRR27403564
21_W_Shr_2B_T3	21	Shr	2B	T3	Margaret_River	W	SRR27403341
21_W_Shr_2B_T4	21	Shr	2B	T4	Margaret_River	W	SRR27403536
21_X_Chr_1A_T1	21	Chr	1A	T1	McLaren_Vale	X	SRR27403280
21_X_Chr_1A_T2	21	Chr	1A	T2	McLaren_Vale	X	SRR27403996
21_X_Chr_1A_T3	21	Chr	1A	T3	McLaren_Vale	X	SRR27403977
21_X_Chr_1A_T4	21	Chr	1A	T4	McLaren_Vale	X	SRR27403796
21_X_Chr_1B_T1	21	Chr	1B	T1	McLaren_Vale	X	SRR27403279
21_X_Chr_1B_T2	21	Chr	1B	T2	McLaren_Vale	X	SRR27403998
21_X_Chr_1B_T3	21	Chr	1B	T3	McLaren_Vale	X	SRR27403979
21_X_Chr_2A_T2	21	Chr	2A	T2	McLaren_Vale	X	SRR27403273
21_X_Chr_2A_T3	21	Chr	2A	T3	McLaren_Vale	X	SRR27403978
21_X_Chr_2A_T4	21	Chr	2A	T4	McLaren_Vale	X	SRR27403794
21_X_Chr_2B_T1	21	Chr	2B	T1	McLaren_Vale	X	SRR27403278
21_X_Chr_2B_T2	21	Chr	2B	T2	McLaren_Vale	X	SRR27403997
21_X_Chr_2B_T3	21	Chr	2B	T3	McLaren_Vale	X	SRR27403976
21_X_Chr_2B_T4	21	Chr	2B	T4	McLaren_Vale	X	SRR27403795
21_Y_Chr_1A_T1	21	Chr	1A	T1	Margaret_River	Y	SRR27403272
21_Y_Chr_1A_T2	21	Chr	1A	T2	Margaret_River	Y	SRR27403261
21_Y_Chr_1A_T3	21	Chr	1A	T3	Margaret_River	Y	SRR27403239
21_Y_Chr_1A_T4	21	Chr	1A	T4	Margaret_River	Y	SRR27403945
21_Y_Chr_1B_T1	21	Chr	1B	T1	Margaret_River	Y	SRR27403270
21_Y_Chr_1B_T2	21	Chr	1B	T2	Margaret_River	Y	SRR27403263
21_Y_Chr_1B_T3	21	Chr	1B	T3	Margaret_River	Y	SRR27403241
21_Y_Chr_1B_T4	21	Chr	1B	T4	Margaret_River	Y	SRR27403943
21_Y_Chr_2A_T1	21	Chr	2A	T1	Margaret_River	Y	SRR27403269
21_Y_Chr_2A_T2	21	Chr	2A	T2	Margaret_River	Y	SRR27403264
21_Y_Chr_2A_T3	21	Chr	2A	T3	Margaret_River	Y	SRR27403240
21_Y_Chr_2A_T4	21	Chr	2A	T4	Margaret_River	Y	SRR27403941
21_Y_Chr_2B_T2	21	Chr	2B	T2	Margaret_River	Y	SRR27403262
21_Y_Chr_2B_T3	21	Chr	2B	T3	Margaret_River	Y	SRR27403237
21_Y_Chr_2B_T4	21	Chr	2B	T4	Margaret_River	Y	SRR27403944
21_Z_Chr_1A_T1	21	Chr	1A	T1	Barossa	Z	SRR27403791
21_Z_Chr_1A_T2	21	Chr	1A	T2	Barossa	Z	SRR27403378
21_Z_Chr_1A_T3	21	Chr	1A	T3	Barossa	Z	SRR27403190
21_Z_Chr_1A_T4	21	Chr	1A	T4	Barossa	Z	SRR27403725
21_Z_Chr_1B_T1	21	Chr	1B	T1	Barossa	Z	SRR27403790
21_Z_Chr_1B_T2	21	Chr	1B	T2	Barossa	Z	SRR27403386
21_Z_Chr_1B_T3	21	Chr	1B	T3	Barossa	Z	SRR27403195
21_Z_Chr_1B_T4	21	Chr	1B	T4	Barossa	Z	SRR27403450
21_Z_Chr_2A_T1	21	Chr	2A	T1	Barossa	Z	SRR27403788
21_Z_Chr_2A_T2	21	Chr	2A	T2	Barossa	Z	SRR27403384
21_Z_Chr_2A_T3	21	Chr	2A	T3	Barossa	Z	SRR27403198
21_Z_Chr_2A_T4	21	Chr	2A	T4	Barossa	Z	SRR27403722
21_Z_Chr_2B_T1	21	Chr	2B	T1	Barossa	Z	SRR27403787
21_Z_Chr_2B_T2	21	Chr	2B	T2	Barossa	Z	SRR27403376
21_Z_Chr_2B_T3	21	Chr	2B	T3	Barossa	Z	SRR27403194
21_Z_Chr_2B_T4	21	Chr	2B	T4	Barossa	Z	SRR27403727
21_Z_Shr_1A_T1	21	Shr	1A	T1	Barossa	Z	SRR27403786
21_Z_Shr_1A_T2	21	Shr	1A	T2	Barossa	Z	SRR27403382
21_Z_Shr_1A_T3	21	Shr	1A	T3	Barossa	Z	SRR27403199
21_Z_Shr_1A_T4	21	Shr	1A	T4	Barossa	Z	SRR27403721
21_Z_Shr_1B_T1	21	Shr	1B	T1	Barossa	Z	SRR27403785
21_Z_Shr_1B_T2	21	Shr	1B	T2	Barossa	Z	SRR27403377
21_Z_Shr_1B_T3	21	Shr	1B	T3	Barossa	Z	SRR27403192
21_Z_Shr_1B_T4	21	Shr	1B	T4	Barossa	Z	SRR27403729
21_Z_Shr_2A_T1	21	Shr	2A	T1	Barossa	Z	SRR27403784
21_Z_Shr_2A_T2	21	Shr	2A	T2	Barossa	Z	SRR27403381
21_Z_Shr_2A_T3	21	Shr	2A	T3	Barossa	Z	SRR27403189
21_Z_Shr_2A_T4	21	Shr	2A	T4	Barossa	Z	SRR27403726
21_Z_Shr_2B_T1	21	Shr	2B	T1	Barossa	Z	SRR27403783
21_Z_Shr_2B_T2	21	Shr	2B	T2	Barossa	Z	SRR27403385
21_Z_Shr_2B_T3	21	Shr	2B	T3	Barossa	Z	SRR27403197
21_Z_Shr_2B_T4	21	Shr	2B	T4	Barossa	Z	SRR27403446
21_Z_Vio_1A_T1	21	Vio	1A	T1	Barossa	Z	SRR27403782
21_Z_Vio_1A_T2	21	Vio	1A	T2	Barossa	Z	SRR27403379
21_Z_Vio_1A_T3	21	Vio	1A	T3	Barossa	Z	SRR27403191
21_Z_Vio_1A_T4	21	Vio	1A	T4	Barossa	Z	SRR27403724
21_Z_Vio_1B_T1	21	Vio	1B	T1	Barossa	Z	SRR27403781
21_Z_Vio_1B_T2	21	Vio	1B	T2	Barossa	Z	SRR27403387
21_Z_Vio_1B_T3	21	Vio	1B	T3	Barossa	Z	SRR27403196
21_Z_Vio_1B_T4	21	Vio	1B	T4	Barossa	Z	SRR27403447
21_Z_Vio_2A_T1	21	Vio	2A	T1	Barossa	Z	SRR27403780
21_Z_Vio_2A_T2	21	Vio	2A	T2	Barossa	Z	SRR27403383
21_Z_Vio_2A_T4	21	Vio	2A	T4	Barossa	Z	SRR27403723
21_Z_Vio_2B_T1	21	Vio	2B	T1	Barossa	Z	SRR27403779
21_Z_Vio_2B_T2	21	Vio	2B	T2	Barossa	Z	SRR27403375
21_Z_Vio_2B_T4	21	Vio	2B	T4	Barossa	Z	SRR27403728

### Sheet: Table S2
Table S2. Multiple comparison test of alpha-diversity between wineries. (Dunn’s, Holm-adjusted)
Winery 1	Winery 2	Adj. P-Value
A	AA	1
A	B	1
A	C	1
A	D	0.00355242556504464
A	E	2.15625730577296e-07
A	F	1
A	G	1
A	H	1
A	I	0.245905325958965
A	J	1
A	K	1
A	L	0.221855911640171
A	M	1
A	N	1
A	O	1
A	P	1
A	Q	1
A	R	0.0467216456859059
A	S	1
A	T	0.89831267899945
A	U	1
A	V	1
A	W	1
A	X	1
A	Y	1
A	Z	1
AA	B	1
AA	C	1
AA	D	1
AA	E	0.0389045155846956
AA	F	1
AA	G	1
AA	H	1
AA	I	1
AA	J	1
AA	K	1
AA	L	1
AA	M	1
AA	N	1
AA	O	1
AA	P	1
AA	Q	1
AA	R	1
AA	S	1
AA	T	1
AA	U	1
AA	V	1
AA	W	1
AA	X	1
AA	Y	1
AA	Z	1
B	C	1
B	D	1
B	E	0.0132707214104163
B	F	1
B	G	1
B	H	0.424246309998
B	I	1
B	J	1
B	K	1
B	L	1
B	M	1
B	N	1
B	O	0.713694999245766
B	P	1
B	Q	1
B	R	1
B	S	1
B	T	1
B	U	1
B	V	1
B	W	1
B	X	1
B	Y	1
B	Z	1
C	D	1
C	E	1
C	F	1
C	G	1
C	H	0.356173459456461
C	I	1
C	J	1
C	K	1
C	L	1
C	M	1
C	N	1
C	O	1
C	P	1
C	Q	1
C	R	1
C	S	1
C	T	1
C	U	1
C	V	1
C	W	1
C	X	1
C	Y	1
C	Z	1
D	E	1
D	F	1
D	G	1
D	H	0.00432393331610476
D	I	1
D	J	1
D	K	0.0107010981590103
D	L	1
D	M	0.20550936548414
D	N	1
D	O	0.00166400025788105
D	P	0.038085495891315
D	Q	0.595487483190128
D	R	1
D	S	0.062756586025752
D	T	1
D	U	1
D	V	1
D	W	1
D	X	1
D	Y	1
D	Z	1
E	F	0.0442127161070026
E	G	0.0186264823115668
E	H	7.4570197506789e-06
E	I	1
E	J	0.140759712697975
E	K	1.21335218454496e-06
E	L	1
E	M	3.99227545347238e-05
E	N	0.0535163055548566
E	O	3.50789954754508e-08
E	P	2.50957941081998e-06
E	Q	0.00264696100163475
E	R	1
E	S	0.000159038234025554
E	T	1
E	U	0.0186264823115668
E	V	0.205252507345953
E	W	0.00169834737293118
E	X	0.145754594692055
E	Y	1
E	Z	0.00339779461610842
F	G	1
F	H	1
F	I	1
F	J	1
F	K	1
F	L	1
F	M	1
F	N	1
F	O	1
F	P	1
F	Q	1
F	R	1
F	S	1
F	T	1
F	U	1
F	V	1
F	W	1
F	X	1
F	Y	1
F	Z	1
G	H	1
G	I	1
G	J	1
G	K	1
G	L	1
G	M	1
G	N	1
G	O	1
G	P	1
G	Q	1
G	R	1
G	S	1
G	T	1
G	U	1
G	V	1
G	W	1
G	X	1
G	Y	1
G	Z	1
H	I	0.0818246761004947
H	J	0.653902882420645
H	K	1
H	L	0.102751733237565
H	M	1
H	N	1
H	O	1
H	P	1
H	Q	1
H	R	0.0403322036162796
H	S	1
H	T	0.231140518786933
H	U	0.595369329491964
H	V	1
H	W	1
H	X	1
H	Y	1
H	Z	0.698072180425208
I	J	1
I	K	0.49276853142925
I	L	1
I	M	1
I	N	1
I	O	0.189057394374404
I	P	1
I	Q	1
I	R	1
I	S	0.759780407320612
I	T	1
I	U	1
I	V	1
I	W	1
I	X	1
I	Y	1
I	Z	1
J	K	1
J	L	1
J	M	1
J	N	1
J	O	1
J	P	1
J	Q	1
J	R	1
J	S	1
J	T	1
J	U	1
J	V	1
J	W	1
J	X	1
J	Y	1
J	Z	1
K	L	0.513274590406322
K	M	1
K	N	1
K	O	1
K	P	1
K	Q	1
K	R	0.133276974531471
K	S	1
K	T	1
K	U	1
K	V	1
K	W	1
K	X	1
K	Y	1
K	Z	1
L	M	1
L	N	1
L	O	0.14325393086488
L	P	1
L	Q	1
L	R	1
L	S	1
L	T	1
L	U	1
L	V	1
L	W	1
L	X	1
L	Y	1
L	Z	1
M	N	1
M	O	1
M	P	1
M	Q	1
M	R	1
M	S	1
M	T	1
M	U	1
M	V	1
M	W	1
M	X	1
M	Y	1
M	Z	1
N	O	1
N	P	1
N	Q	1
N	R	1
N	S	1
N	T	1
N	U	1
N	V	1
N	W	1
N	X	1
N	Y	1
N	Z	1
O	P	1
O	Q	1
O	R	0.0228809573485744
O	S	1
O	T	0.771678009268404
O	U	1
O	V	1
O	W	1
O	X	1
O	Y	1
O	Z	1
P	Q	1
P	R	0.479291187608762
P	S	1
P	T	1
P	U	1
P	V	1
P	W	1
P	X	1
P	Y	1
P	Z	1
Q	R	1
Q	S	1
Q	T	1
Q	U	1
Q	V	1
Q	W	1
Q	X	1
Q	Y	1
Q	Z	1
R	S	0.513274590406322
R	T	1
R	U	1
R	V	1
R	W	1
R	X	1
R	Y	1
R	Z	1
S	T	1
S	U	1
S	V	1
S	W	1
S	X	1
S	Y	1
S	Z	1
T	U	1
T	V	1
T	W	1
T	X	1
T	Y	1
T	Z	1
U	V	1
U	W	1
U	X	1
U	Y	1
U	Z	1
V	W	1
V	X	1
V	Y	1
V	Z	1
W	X	1
W	Y	1
W	Z	1
X	Y	1
X	Z	1
Y	Z	1

### Sheet: Table S3
Table S3. Multiple comparison test of alpha-diversity between wine-growing regions. (Dunn’s, Holm-adjusted)
Region 1	Region 2	Adj. P-Value
Adelaide_Hills	Barossa	0.203783992223052
Adelaide_Hills	Bellarine	1
Adelaide_Hills	Canberra District	1
Adelaide_Hills	Clare	0.0334580422200318
Adelaide_Hills	Coonawarra	0.281467837005268
Adelaide_Hills	Langhorne_Creek	1.22244373417707e-05
Adelaide_Hills	Margaret_River	1
Adelaide_Hills	McLaren_Vale	1
Adelaide_Hills	Orange	1
Adelaide_Hills	Tasmania	0.00260713314858826
Barossa	Bellarine	1
Barossa	Canberra District	0.103953743646815
Barossa	Clare	1
Barossa	Coonawarra	1
Barossa	Langhorne_Creek	0.09242418925223
Barossa	Margaret_River	1
Barossa	McLaren_Vale	1
Barossa	Orange	0.302478311255959
Barossa	Tasmania	0.486834650533968
Bellarine	Canberra District	1
Bellarine	Clare	0.196315594455597
Bellarine	Coonawarra	0.962050366715822
Bellarine	Langhorne_Creek	0.00190062914326892
Bellarine	Margaret_River	1
Bellarine	McLaren_Vale	1
Bellarine	Orange	1
Bellarine	Tasmania	0.019018984876637
Canberra District	Clare	0.0152878270086069
Canberra District	Coonawarra	0.118263290266753
Canberra District	Langhorne_Creek	2.2133173195643e-05
Canberra District	Margaret_River	1
Canberra District	McLaren_Vale	0.499984388880234
Canberra District	Orange	1
Canberra District	Tasmania	0.00117084831171953
Clare	Coonawarra	1
Clare	Langhorne_Creek	1
Clare	Margaret_River	0.295293391997351
Clare	McLaren_Vale	1
Clare	Orange	0.0696363662194678
Clare	Tasmania	1
Coonawarra	Langhorne_Creek	0.486834650533968
Coonawarra	Margaret_River	1
Coonawarra	McLaren_Vale	1
Coonawarra	Orange	0.27182958688446
Coonawarra	Tasmania	1
Langhorne_Creek	Margaret_River	0.00106224440705729
Langhorne_Creek	McLaren_Vale	0.0152878270086069
Langhorne_Creek	Orange	0.00319647362138005
Langhorne_Creek	Tasmania	1
Margaret_River	McLaren_Vale	1
Margaret_River	Orange	1
Margaret_River	Tasmania	0.0277535294290149
McLaren_Vale	Orange	0.679391288276842
McLaren_Vale	Tasmania	0.169681329273628
Orange	Tasmania	0.00921197593038562

### Sheet: Table S4
Table S4. Permutation test (999) on the multivariate homogeneity of group dispersions between T1 samples from different wineries.
	A	AA	B	C	D	E	F	G	H	I	J	K	L	M	N	O	P	Q	R	S	T	U	V	W	X	Y	Z
A		0.002	0.002	0.01	0.001	0.001	0.001	0.001	0.871	0.001	0.068	0.983	0.077	0.001	0.001	0.042	0.001	0.001	0.001	0.339	0.001	0.004	0.008	0.001	0.002	0.025	0.001
AA	0.001526		0.274	0.598	0.698	0.123	0.027	0.018	0.041	0.035	0.029	0.001	0.049	0.139	0.208	0.085	0.551	0.616	0.439	0.122	0.572	0.286	0.731	0.824	0.912	0.243	0.964
B	0.00060049	0.26874		0.749	0.055	0.001	0.001	0.001	0.023	0.001	0.092	0.001	0.119	0.001	0.004	0.266	0.647	0.063	0.012	0.166	0.062	0.994	0.588	0.192	0.26	0.608	0.129
C	0.0069695	0.60448	0.75321		0.23	0.01	0.002	0.001	0.042	0.002	0.127	0.002	0.127	0.016	0.069	0.298	0.958	0.21	0.171	0.234	0.174	0.772	0.837	0.559	0.538	0.454	0.497
D	4.0421e-06	0.69869	0.048985	0.2286		0.11	0.005	0.002	0.002	0.008	0.003	0.001	0.002	0.127	0.226	0.015	0.218	0.757	0.64	0.011	0.591	0.063	0.442	0.355	0.817	0.021	0.673
E	3.7766e-09	0.12117	0.00024359	0.014294	0.10107		0.164	0.026	0.001	0.173	0.001	0.001	0.001	0.892	0.893	0.001	0.01	0.313	0.373	0.002	0.43	0.001	0.075	0.008	0.177	0.001	0.058
F	6.606e-10	0.024703	8.67e-06	0.0011512	0.0044196	0.15854		0.244	0.001	0.861	0.001	0.001	0.001	0.128	0.236	0.001	0.001	0.039	0.065	0.001	0.053	0.001	0.013	0.001	0.041	0.001	0.006
G	5.0639e-08	0.017559	1.5172e-05	0.0013271	0.0012903	0.02457	0.22345		0.001	0.321	0.001	0.001	0.001	0.02	0.068	0.001	0.001	0.014	0.019	0.002	0.023	0.001	0.018	0.001	0.03	0.001	0.003
H	0.89912	0.033704	0.02308	0.045069	0.00044897	7.3144e-06	9.1537e-07	1.9844e-05		0.001	0.234	0.853	0.224	0.001	0.001	0.197	0.031	0.005	0.001	0.534	0.003	0.03	0.077	0.004	0.038	0.056	0.008
I	2.4222e-08	0.044094	7.2281e-05	0.0021752	0.0061954	0.15544	0.87666	0.29738	4.6329e-06		0.001	0.001	0.001	0.138	0.247	0.001	0.004	0.036	0.086	0.001	0.037	0.002	0.029	0.002	0.055	0.001	0.011
J	0.076933	0.040185	0.098555	0.13637	0.00095694	1.9966e-06	9.5524e-08	9.6482e-07	0.23693	1.1274e-06		0.03	0.953	0.001	0.001	0.659	0.061	0.005	0.001	0.808	0.002	0.116	0.123	0.004	0.041	0.399	0.008
K	0.98267	0.0004325	0.0001361	0.00072827	2.8359e-08	7.4755e-12	1.8361e-13	4.7351e-11	0.85038	3.2126e-12	0.032611		0.029	0.001	0.001	0.017	0.001	0.001	0.001	0.213	0.001	0.001	0.002	0.001	0.001	0.005	0.001
L	0.071004	0.043006	0.1084	0.1499	0.0012106	2.6893e-06	1.4025e-07	1.3043e-06	0.23054	1.7014e-06	0.9626	0.03084		0.001	0.001	0.713	0.08	0.006	0.001	0.797	0.007	0.12	0.151	0.005	0.043	0.463	0.008
M	4.0755e-09	0.13894	0.00030622	0.020037	0.1385	0.87468	0.12598	0.020973	1.2009e-05	0.13284	2.8669e-06	1.7785e-11	3.7065e-06		0.994	0.001	0.008	0.413	0.437	0.001	0.526	0.001	0.097	0.013	0.206	0.002	0.062
N	8.8511e-07	0.22026	0.0024458	0.06638	0.24375	0.89141	0.22725	0.070853	0.00050529	0.247	0.00011889	4.2158e-08	0.00013537	0.99151		0.003	0.036	0.527	0.523	0.004	0.629	0.004	0.158	0.037	0.309	0.014	0.125
O	0.045693	0.096441	0.26034	0.30906	0.0093039	6.0717e-05	5.8887e-06	2.676e-05	0.19807	5.4439e-05	0.68651	0.023216	0.71806	6.8908e-05	0.00086173		0.19	0.025	0.001	0.624	0.021	0.266	0.243	0.028	0.103	0.725	0.022
P	0.0013715	0.5502	0.63372	0.9579	0.22249	0.0082996	0.00082327	0.00088727	0.034847	0.0029701	0.078033	0.00042081	0.084182	0.0097648	0.030238	0.186		0.247	0.097	0.166	0.222	0.645	0.855	0.545	0.502	0.443	0.375
Q	0.00012232	0.62688	0.076133	0.23329	0.75978	0.32075	0.040123	0.014413	0.002551	0.039276	0.0043725	1.137e-06	0.0053618	0.39187	0.5121	0.026784	0.25004		0.91	0.032	0.859	0.074	0.436	0.297	0.686	0.03	0.585
R	3.4144e-06	0.45038	0.013555	0.18156	0.6365	0.36892	0.062423	0.023205	0.001765	0.090881	0.00071541	5.2521e-07	0.00077658	0.42799	0.50957	0.0032913	0.094907	0.90569		0.01	0.959	0.02	0.317	0.158	0.575	0.044	0.349
S	0.33461	0.13355	0.18598	0.24891	0.01486	0.00054407	0.0001096	0.00055045	0.53081	0.00046813	0.82478	0.23368	0.80186	0.00067608	0.0059146	0.64263	0.17741	0.038712	0.015038		0.033	0.191	0.232	0.024	0.118	0.46	0.041
T	8.8044e-05	0.54907	0.057974	0.16708	0.59625	0.43488	0.053859	0.015481	0.0012117	0.03988	0.0027403	2.0706e-07	0.0035243	0.52335	0.63343	0.021655	0.20809	0.85167	0.96469	0.030002		0.075	0.399	0.226	0.635	0.006	0.507
U	0.00098571	0.29741	0.9924	0.76524	0.057607	0.00041615	1.6681e-05	2.8304e-05	0.026674	0.00011073	0.11037	0.00019913	0.12131	0.00054167	0.0039831	0.28113	0.65792	0.084886	0.020293	0.20108	0.063725		0.56	0.223	0.281	0.594	0.152
V	0.010758	0.78242	0.5753	0.84582	0.46265	0.071054	0.014903	0.014197	0.079486	0.027248	0.13104	0.0030079	0.13984	0.083358	0.15983	0.25766	0.85564	0.45625	0.32162	0.25924	0.3923	0.59578		0.83	0.738	0.419	0.672
W	6.0418e-06	0.80499	0.19116	0.56698	0.34738	0.0062113	0.00014659	7.9442e-05	0.0014775	0.00053186	0.004323	2.7156e-07	0.0050988	0.0088904	0.031733	0.026181	0.54844	0.30111	0.15265	0.03212	0.22159	0.21521	0.83468		0.708	0.12	0.716
X	0.0024422	0.92199	0.25619	0.55375	0.81533	0.18713	0.042037	0.028565	0.035347	0.062747	0.042506	0.00046656	0.046078	0.21667	0.31737	0.10583	0.51459	0.71358	0.58433	0.14084	0.62484	0.27995	0.73375	0.70582		0.22	0.924
Y	0.026467	0.26899	0.59977	0.4481	0.01968	0.00031088	4.2559e-06	1.2765e-05	0.061371	3.0299e-06	0.42114	0.0012745	0.4546	0.00070525	0.0096108	0.72913	0.45735	0.021834	0.043749	0.46335	0.0051001	0.60026	0.44345	0.12233	0.22995		0.159
Z	3.8687e-05	0.96096	0.12559	0.48798	0.67103	0.058588	0.0063004	0.0035278	0.0072191	0.015586	0.0075503	1.0834e-05	0.0081365	0.068729	0.12275	0.025189	0.39213	0.57818	0.34143	0.05035	0.49176	0.15279	0.68958	0.69501	0.93304	0.16699

### Sheet: Table S5
Table S5. Permutation test (999) on the multivariate homogeneity of group dispersions between T1 samples from different geographic locations.
	Adelaide_Hills	Barossa	Bellarine	CanberraDistrict	Clare	Coonawarra	Langhorne_Creek	Margaret_River	McLaren_Vale	Orange	Tasmania
Adelaide_Hills		0.005	0.973	0.007	0.015	0.99	0.001	0.886	0.001	0.145	0.105
Barossa	0.0028613		0.07	0.682	0.83	0.007	0.001	0.002	0.009	0.007	0.759
Bellarine	0.97208	0.065429		0.083	0.119	0.975	0.001	0.903	0.001	0.312	0.273
CanberraDistrict	0.0079397	0.73511	0.084795		0.935	0.007	0.004	0.002	0.076	0.007	0.55
Clare	0.01384	0.80427	0.11171	0.94723		0.022	0.004	0.014	0.083	0.013	0.647
Coonawarra	0.99484	0.0090601	0.97077	0.0098932	0.017553		0.001	0.883	0.001	0.133	0.076
Langhorne_Creek	6.8742e-10	0.00063626	2.633e-05	0.0033005	0.0044565	2.9754e-10		0.001	0.344	0.001	0.001
Margaret_River	0.8828	0.0028258	0.8961	0.0045396	0.0087119	0.89489	3.0753e-11		0.001	0.122	0.06
McLaren_Vale	4.0695e-08	0.0068063	0.00050622	0.08329	0.083371	1.1355e-06	0.33128	6.2738e-08		0.001	0.048
Orange	0.14231	0.010175	0.31532	0.0086011	0.015038	0.12719	5.8903e-08	0.13111	0.00026898		0.017
Tasmania	0.096826	0.77025	0.26807	0.56819	0.6365	0.078006	7.8013e-05	0.056458	0.043235	0.01486

### Sheet: Table S6
Table S6. Results for Adonis test.
	Df	SumOfSqs	R2	F	Pr(>F)	Mod F2	Pr(>F2)
variety	8	13.624	0.07723	7.9819	0.001 ***	12.7	0.001 ***
Residual	763	162.792	0.92277
Total	771	176.416	1
	Df	SumOfSqs	R2	F	Pr(>F)	Mod F2	Pr(>F2)
location	13	29.336	0.16629	11.63	0.001 ***	12.1	0.001 ***
Residual	758	147.079	0.83371
Total	771	176.416	1
	Df	SumOfSqs	R2	F	Pr(>F)	Mod F2	Pr(>F2)
winery	35	51.167	0.29004	8.5907	0.001 ***	9.55	0.001 ***
Residual	736	125.248	0.70996
Total	771	176.416	1
	Df	SumOfSqs	R2	F	Pr(>F)	Mod F2	Pr(>F2)
state	6	15.249	0.08644	12.064	0.001 ***	12.6	0.001 ***
Residual	765	161.166	0.91356
Total	771	176.416	1
	Df	SumOfSqs	R2	F	Pr(>F)	Mod F2	Pr(>F2)
year	5	9.34	0.05294	8.5643	0.001 ***	8.97	0.001 ***
Residual	766	167.08	0.94706
Total	771	176.42	1

### Sheet: Table S7
Table S7. Pairwise comparison between wineries with at least 10 samples. Results correspond to 999 permutations and holm-adjusted p-values.
winery pairs	SumsOfSqs	F.Model	R2	p.value	p.adjusted
L vs K	3.31147	37.0621	0.406998	0.001	0.351
E vs L	5.58089	32.3417	0.346487	0.001	0.351
E vs J	5.02302	28.9919	0.325781	0.001	0.351
W vs L	4.15545	28.8955	0.278121	0.001	0.351
Y vs L	3.24331	28.3132	0.408482	0.001	0.351
Q vs K	3.15495	27.8072	0.422556	0.001	0.351
A vs E	4.39954	27.3987	0.320833	0.001	0.351
J vs K	2.42425	27.3719	0.340565	0.001	0.351
D vs L	3.96048	26.8759	0.328252	0.001	0.351
B vs E	4.63002	26.2218	0.240078	0.001	0.351
K vs T	2.57833	23.4271	0.394216	0.001	0.351
E vs K	3.66557	23.334	0.290462	0.001	0.351
Z vs E	4.66858	23.138	0.212006	0.001	0.351
E vs U	4.16732	22.936	0.23661	0.001	0.351
Y vs J	2.56985	22.5139	0.360142	0.001	0.351
K vs S	1.86362	22.5014	0.38463	0.001	0.351
F vs L	4.03953	22.2856	0.299999	0.001	0.351
Z vs W	3.87191	21.9846	0.180225	0.001	0.351
G vs K	3.34983	21.9036	0.371855	0.001	0.351
Y vs A	1.96355	21.418	0.360463	0.001	0.351
A vs Q	2.56346	21.4056	0.354365	0.001	0.351
A vs D	2.8362	21.3988	0.291542	0.001	0.351
W vs R	4.00426	21.2917	0.193049	0.001	0.351
Z vs K	3.13023	21.2246	0.21177	0.001	0.351
D vs J	3.09567	20.9636	0.27965	0.001	0.351
A vs K	1.46647	20.7059	0.288761	0.001	0.351
O vs E	3.66145	20.6596	0.244032	0.001	0.351
R vs K	3.24864	20.4979	0.23162	0.001	0.351
F vs J	3.72372	20.4318	0.286032	0.001	0.351
F vs K	3.32552	20.3248	0.297474	0.001	0.351
F vs A	3.36913	20.1013	0.290896	0.001	0.351
W vs J	2.82303	19.6064	0.209456	0.001	0.351
AA vs K	2.17358	19.5007	0.297717	0.001	0.351
K vs H	1.36324	19.4877	0.36434	0.001	0.351
A vs T	2.23324	19.1221	0.340723	0.001	0.351
Y vs S	2.34905	18.935	0.451532	0.001	0.351
B vs W	2.90273	18.878	0.162913	0.001	0.351
Z vs D	3.51693	18.8435	0.19064	0.001	0.351
O vs D	2.77095	18.0148	0.236991	0.001	0.351
A vs G	2.85061	18.0008	0.321438	0.001	0.351
O vs K	1.77996	17.985	0.239848	0.001	0.351
E vs S	3.62845	17.969	0.294723	0.001	0.351
B vs D	2.85499	17.9689	0.189208	0.001	0.351
W vs E	3.41405	17.8542	0.186264	0.001	0.351
Y vs H	1.89605	17.6951	0.457296	0.001	0.351
B vs K	2.06452	17.523	0.187366	0.001	0.351
L vs T	2.39103	17.2824	0.301705	0.001	0.351
W vs O	2.53902	17.0697	0.179549	0.001	0.351
E vs P	3.28288	16.9716	0.197409	0.001	0.351
W vs Q	2.92516	16.801	0.221647	0.001	0.351
E vs H	3.26963	16.5915	0.288089	0.001	0.351
M vs E	3.75062	16.5491	0.195734	0.001	0.351
F vs B	3.02014	16.4878	0.18221	0.001	0.351
F vs U	3.12324	16.4451	0.201917	0.001	0.351
D vs K	2.09222	16.3331	0.242571	0.001	0.351
F vs W	3.25664	16.2661	0.190768	0.001	0.351
L vs X	2.28863	16.0378	0.267128	0.001	0.351
F vs Z	3.36632	15.9494	0.171593	0.001	0.351
D vs U	2.57235	15.8672	0.189194	0.001	0.351
W vs U	2.46188	15.808	0.152281	0.001	0.351
J vs T	2.18954	15.8039	0.288371	0.001	0.351
Q vs L	2.18793	15.6192	0.271077	0.001	0.351
Y vs Z	2.71616	15.5576	0.190756	0.001	0.351
W vs A	2.05979	15.4922	0.177069	0.001	0.351
V vs L	2.08935	15.4597	0.26445	0.001	0.351
Y vs Q	2.53854	15.1712	0.377664	0.001	0.351
Q vs J	2.11811	15.0964	0.269115	0.001	0.351
M vs K	2.37698	14.9327	0.196657	0.001	0.351
U vs K	1.72469	14.9218	0.182147	0.001	0.351
J vs G	2.62337	14.7801	0.269808	0.001	0.351
Y vs O	1.84874	14.7551	0.251129	0.001	0.351
R vs L	2.51598	14.6692	0.169255	0.001	0.351
A vs R	2.36249	14.638	0.175016	0.001	0.351
L vs G	2.55808	14.5054	0.261333	0.001	0.351
Y vs AA	2.18524	14.4255	0.304172	0.001	0.351
W vs G	2.88647	14.4082	0.198986	0.001	0.351
R vs E	3.14956	14.3349	0.160463	0.001	0.351
D vs AA	2.55998	14.3113	0.23342	0.001	0.351
M vs W	2.69226	14.0877	0.146613	0.001	0.351
E vs AA	2.87049	14.0495	0.209539	0.001	0.351
F vs O	2.6096	14.0137	0.203057	0.001	0.351
D vs S	2.34796	13.8741	0.272714	0.001	0.351
B vs Q	2.14783	13.7288	0.176625	0.001	0.351
B vs G	2.43243	13.4899	0.176362	0.001	0.351
W vs AA	2.23029	13.4766	0.16746	0.001	0.351
R vs J	2.29937	13.3616	0.158385	0.001	0.351
G vs U	2.49176	13.2571	0.197111	0.001	0.351
F vs S	2.92535	13.1175	0.2784	0.001	0.351
R vs D	2.64967	13.006	0.158598	0.001	0.351
L vs I	2.18316	13.0051	0.228139	0.001	0.351
K vs C	1.28817	12.9539	0.249334	0.001	0.351
D vs P	2.22319	12.8194	0.169078	0.001	0.351
E vs D	2.69648	12.7834	0.180599	0.001	0.351
L vs P	1.78324	12.7684	0.162101	0.001	0.351
K vs I	1.84747	12.7098	0.241128	0.001	0.351
D vs H	2.05008	12.6806	0.265949	0.001	0.351
U vs T	2.02094	12.671	0.192947	0.001	0.351
W vs S	1.98287	12.639	0.181493	0.001	0.351
Q vs D	2.44055	12.538	0.243277	0.001	0.351
Y vs B	1.7502	12.4931	0.165487	0.001	0.351
J vs X	1.78274	12.4685	0.224786	0.001	0.351
Q vs U	1.99278	12.4514	0.184598	0.001	0.351
V vs J	1.67669	12.3968	0.227896	0.001	0.351
B vs T	1.9261	12.3579	0.166195	0.001	0.351
L vs U	1.61982	12.3453	0.148122	0.001	0.351
Y vs T	2.02684	12.1595	0.345837	0.001	0.351
O vs T	1.79071	12.1253	0.219959	0.001	0.351
W vs D	2.08769	12.0311	0.143174	0.001	0.351
W vs P	1.96577	11.9912	0.126235	0.001	0.351
W vs N	2.30348	11.9597	0.137532	0.001	0.351
B vs L	1.57021	11.9339	0.12981	0.001	0.351
V vs K	1.2875	11.8442	0.23295	0.001	0.351
F vs H	2.56796	11.7742	0.268976	0.001	0.351
O vs G	2.13855	11.6935	0.209961	0.001	0.351
Y vs U	1.64438	11.6597	0.177577	0.001	0.351
A vs L	1.09452	11.6124	0.174328	0.001	0.351
A vs I	1.74585	11.5949	0.220456	0.001	0.351
O vs L	1.3656	11.5485	0.159183	0.001	0.351
W vs T	2.00635	11.525	0.168187	0.001	0.351
N vs K	1.76957	11.2626	0.172574	0.001	0.351
F vs AA	2.47978	11.2161	0.203131	0.001	0.351
A vs V	1.28941	11.2159	0.218992	0.001	0.351
A vs X	1.37632	11.1386	0.213635	0.001	0.351
Q vs H	1.72531	11.0439	0.334218	0.001	0.351
O vs Q	1.6349	10.9812	0.196158	0.001	0.351
T vs H	1.68824	10.9356	0.353496	0.001	0.351
E vs N	2.5035	10.7653	0.150007	0.001	0.351
F vs P	2.1495	10.5313	0.149313	0.001	0.351
W vs H	1.56969	10.3526	0.158411	0.001	0.351
Y vs R	2.0044	10.3525	0.15841	0.001	0.351
X vs S	1.76427	10.3414	0.284562	0.001	0.351
K vs P	1.27311	10.3239	0.142745	0.001	0.351
M vs L	1.77415	10.2217	0.135887	0.001	0.351
Q vs S	1.71526	10.1894	0.298028	0.001	0.351
J vs I	1.71297	10.1521	0.191	0.001	0.351
T vs S	1.70275	10.1497	0.315702	0.001	0.351
G vs P	2.06264	10.0553	0.17027	0.001	0.351
Y vs G	2.30817	10.0168	0.294466	0.001	0.351
E vs C	2.07609	9.96914	0.178119	0.001	0.351
V vs Q	1.92376	9.80414	0.266387	0.001	0.351
M vs D	2.0487	9.77827	0.136229	0.001	0.351
Q vs P	1.70099	9.77117	0.163476	0.001	0.351
F vs M	2.36912	9.76738	0.142035	0.001	0.351
V vs E	2.10501	9.74075	0.174751	0.001	0.351
P vs T	1.66385	9.55914	0.166075	0.001	0.351
D vs C	1.71009	9.55584	0.19283	0.001	0.351
L vs AA	1.28001	9.55346	0.160418	0.001	0.351
Y vs M	1.90271	9.53172	0.165678	0.001	0.351
W vs V	1.61732	9.5134	0.136857	0.001	0.351
D vs G	2.21003	9.39529	0.198233	0.001	0.351
Y vs P	1.43954	9.38325	0.160718	0.001	0.351
Q vs X	1.92368	9.34239	0.250182	0.001	0.351
V vs S	1.4827	9.34133	0.272014	0.001	0.351
N vs D	1.97482	9.23246	0.143735	0.001	0.351
R vs S	1.79195	9.21065	0.145714	0.001	0.351
Y vs C	1.31781	9.13682	0.260035	0.001	0.351
L vs C	1.14437	9.02865	0.173532	0.001	0.351
X vs H	1.43728	9.00062	0.272741	0.001	0.351
D vs T	1.75196	8.95077	0.19479	0.001	0.351
R vs P	1.6889	8.90664	0.10018	0.001	0.351
Z vs G	1.89122	8.87978	0.118587	0.001	0.351
G vs H	2.00837	8.81584	0.295677	0.001	0.351
R vs U	1.57915	8.79138	0.0937334	0.001	0.351
J vs P	1.21927	8.72171	0.118306	0.001	0.351
M vs A	1.41136	8.69046	0.122937	0.001	0.351
N vs L	1.50521	8.6813	0.130191	0.001	0.351
E vs Q	1.92403	8.64716	0.161186	0.001	0.351
X vs AA	1.57685	8.62547	0.193286	0.001	0.351
M vs J	1.49965	8.607	0.118542	0.001	0.351
Z vs X	1.63268	8.59629	0.110782	0.001	0.351
V vs AA	1.49851	8.57864	0.196854	0.001	0.351
G vs S	1.99109	8.5006	0.269855	0.001	0.351
O vs J	1.00261	8.49386	0.124009	0.001	0.351
Z vs A	1.26849	8.44944	0.0955285	0.001	0.351
Y vs E	1.69012	8.42571	0.160717	0.001	0.351
Z vs L	1.34205	8.42397	0.0921418	0.001	0.351
B vs R	1.46561	8.36052	0.0816772	0.001	0.351
A vs AA	0.970594	8.31482	0.150318	0.001	0.351
U vs S	1.15755	8.20991	0.134127	0.001	0.351
Z vs T	1.5455	8.1275	0.111142	0.001	0.351
P vs S	1.23608	8.04568	0.143556	0.001	0.351
V vs D	1.50903	8.02733	0.167141	0.001	0.351
R vs H	1.51081	7.93347	0.132371	0.001	0.351
L vs H	0.8175	7.86382	0.17146	0.001	0.351
F vs D	1.78155	7.84066	0.137941	0.001	0.351
A vs S	0.707498	7.83588	0.174768	0.001	0.351
AA vs T	1.42468	7.81128	0.196208	0.001	0.351
V vs H	1.13712	7.77238	0.252576	0.001	0.351
F vs R	1.80705	7.75563	0.105153	0.001	0.351
B vs I	1.34817	7.7269	0.104804	0.001	0.351
W vs I	1.49044	7.7211	0.112354	0.001	0.351
F vs C	1.76902	7.71947	0.17262	0.001	0.351
Z vs P	1.36061	7.71735	0.0781762	0.001	0.351
X vs K	0.89982	7.64671	0.160488	0.001	0.351
E vs X	1.68703	7.61802	0.139478	0.001	0.351
O vs X	1.1488	7.60981	0.139349	0.001	0.351
L vs S	0.863938	7.58914	0.159472	0.001	0.351
W vs X	1.31999	7.54791	0.110111	0.001	0.351
V vs T	1.48825	7.51854	0.231208	0.001	0.351
Z vs Q	1.42366	7.50502	0.100732	0.001	0.351
R vs T	1.58703	7.46103	0.121395	0.001	0.351
N vs J	1.29305	7.42566	0.115259	0.001	0.351
F vs N	1.86259	7.40187	0.124607	0.001	0.351
Z vs R	1.46295	7.40051	0.0708857	0.001	0.351
F vs Y	1.62569	7.36516	0.173849	0.001	0.351
I vs S	1.566	7.34549	0.220284	0.001	0.351
O vs V	1.05779	7.34165	0.137634	0.001	0.351
Z vs U	1.23447	7.34164	0.0710424	0.001	0.351
O vs S	0.915787	7.33323	0.145694	0.001	0.351
B vs S	1.0203	7.28547	0.105151	0.001	0.351
J vs L	0.800229	7.27946	0.113247	0.001	0.351
W vs C	1.19345	7.27781	0.108176	0.001	0.351
A vs U	0.866442	7.27107	0.0965985	0.001	0.351
Q vs C	1.32713	7.25835	0.211871	0.001	0.351
W vs K	0.941621	7.25602	0.0927215	0.001	0.351
A vs N	1.16573	7.24995	0.116465	0.001	0.351
N vs T	1.66503	7.2443	0.153337	0.001	0.351
G vs AA	1.64381	7.20118	0.179128	0.001	0.351
N vs Q	1.62226	7.13987	0.145297	0.001	0.351
A vs J	0.660448	7.05779	0.115592	0.001	0.351
Z vs V	1.3069	7.03214	0.0937218	0.001	0.351
I vs H	1.44409	7.01605	0.226207	0.001	0.351
J vs S	0.788332	6.95155	0.15128	0.001	0.351
X vs T	1.44391	6.93145	0.210481	0.001	0.351
M vs U	1.2591	6.91568	0.0814417	0.001	0.351
R vs AA	1.36673	6.91388	0.0974969	0.001	0.351
V vs U	1.07107	6.87015	0.109275	0.001	0.351
B vs X	1.07706	6.82981	0.0937777	0.001	0.351
M vs P	1.29972	6.72777	0.0843843	0.001	0.351
R vs G	1.61131	6.72256	0.108916	0.001	0.351
B vs J	0.884549	6.72223	0.0784187	0.001	0.351
M vs G	1.69293	6.7071	0.1226	0.001	0.351
R vs Q	1.41228	6.6822	0.106604	0.001	0.351
O vs I	1.15724	6.63084	0.123639	0.001	0.351
N vs G	1.76068	6.62877	0.139176	0.001	0.351
U vs H	0.89117	6.61617	0.114832	0.001	0.351
V vs G	1.68042	6.57492	0.20184	0.001	0.351
P vs H	0.953651	6.47864	0.123453	0.001	0.351
U vs I	1.17081	6.47585	0.102021	0.001	0.351
N vs S	1.32878	6.47152	0.139258	0.001	0.351
C vs T	1.18602	6.46343	0.205427	0.002	0.351
O vs R	1.13138	6.44516	0.079135	0.002	0.351
Z vs J	1.02534	6.42202	0.0726292	0.001	0.351
B vs A	0.776449	6.41954	0.0769548	0.001	0.351
M vs Q	1.40765	6.4053	0.115608	0.002	0.351
B vs Z	1.05851	6.40512	0.0574939	0.001	0.351
AA vs S	0.969211	6.38699	0.166384	0.001	0.351
V vs P	1.07303	6.33961	0.110562	0.001	0.351
B vs AA	0.950928	6.32287	0.0807283	0.001	0.351
X vs U	1.01712	6.30309	0.09957	0.001	0.351
Y vs K	0.52852	6.25836	0.144674	0.001	0.351
O vs A	0.646059	6.24489	0.0972045	0.001	0.351
E vs T	1.39784	6.22007	0.126373	0.001	0.351
Y vs N	1.26198	6.192	0.131209	0.001	0.351
B vs P	0.938872	6.19028	0.065721	0.001	0.351
M vs T	1.36949	6.17768	0.116171	0.001	0.351
AA vs H	0.865723	6.10703	0.169137	0.002	0.351
Y vs W	0.956059	6.10329	0.0952102	0.001	0.351
D vs X	1.18839	6.10039	0.129519	0.001	0.351
A vs C	0.63555	5.99949	0.130425	0.001	0.351
J vs AA	0.802422	5.98605	0.108865	0.001	0.351
G vs X	1.57093	5.96333	0.180908	0.001	0.351
A vs P	0.753909	5.9335	0.0860757	0.001	0.351
E vs G	1.53049	5.928	0.118731	0.001	0.351
Y vs I	1.23708	5.87422	0.178688	0.001	0.351
G vs C	1.41431	5.85176	0.183719	0.001	0.351
F vs Q	1.44612	5.84147	0.13961	0.001	0.351
J vs H	0.599472	5.80706	0.135657	0.001	0.351
B vs M	1.02448	5.78345	0.0623327	0.001	0.351
F vs V	1.38061	5.77845	0.135079	0.001	0.351
C vs S	0.82772	5.73698	0.186647	0.001	0.351
Z vs O	0.935115	5.72818	0.0624473	0.001	0.351
A vs H	0.445405	5.69461	0.139935	0.001	0.351
Z vs I	1.14464	5.55711	0.074535	0.001	0.351
M vs X	1.21244	5.53873	0.0979635	0.001	0.351
N vs H	1.10814	5.53347	0.127108	0.001	0.351
M vs Z	1.10742	5.50405	0.0576315	0.001	0.351
Y vs D	0.924851	5.48727	0.126181	0.001	0.351
F vs E	1.3467	5.46428	0.0903721	0.001	0.351
U vs AA	0.82961	5.43396	0.0794045	0.001	0.351
J vs U	0.711651	5.42351	0.0719074	0.001	0.351
O vs H	0.628678	5.40743	0.116521	0.002	0.351
I vs P	1.04408	5.31907	0.0927976	0.001	0.351
B vs H	0.699836	5.19704	0.0797128	0.001	0.351
J vs C	0.65318	5.15726	0.109363	0.001	0.351
C vs H	0.671552	5.1421	0.182719	0.001	0.351
AA vs P	0.84015	5.11858	0.0810946	0.002	0.351
M vs R	1.10432	5.06212	0.0602189	0.001	0.351
Q vs AA	0.916129	5.03553	0.128999	0.016	0.351
B vs V	0.763616	4.99314	0.0713376	0.002	0.351
M vs V	1.06472	4.97698	0.0905285	0.002	0.351
Y vs V	0.783742	4.95656	0.160113	0.001	0.351
M vs AA	0.991761	4.87993	0.0788613	0.002	0.351
R vs X	1.02863	4.87776	0.0775753	0.001	0.351
R vs C	0.962763	4.81279	0.0778607	0.001	0.351
M vs S	0.939996	4.68075	0.0905704	0.001	0.351
D vs I	1.02988	4.64301	0.101725	0.001	0.351
Z vs N	0.941383	4.62814	0.0528157	0.001	0.351
E vs I	1.12804	4.60401	0.0892181	0.001	0.351
Z vs S	0.791762	4.52247	0.0650505	0.002	0.351
AA vs I	0.949449	4.44555	0.109914	0.002	0.351
X vs C	0.81387	4.42626	0.132419	0.001	0.351
X vs P	0.774508	4.4259	0.0784374	0.004	0.351
N vs AA	0.915832	4.42058	0.0812299	0.004	0.351
Z vs H	0.736214	4.30393	0.0639476	0.003	0.351
O vs U	0.574877	4.19855	0.0536909	0.001	0.351
R vs V	0.860565	4.16983	0.068168	0.002	0.351
B vs U	0.600639	4.15461	0.0427628	0.001	0.351
V vs C	0.714021	4.10966	0.127988	0.001	0.351
U vs P	0.625316	4.07029	0.0489982	0.001	0.351
F vs T	1.01813	4.04263	0.106266	0.002	0.351
N vs P	0.788248	4.04005	0.057682	0.001	0.351
M vs H	0.78667	4.0066	0.0817564	0.005	0.351
C vs P	0.649162	4.00281	0.0727747	0.003	0.351
Z vs AA	0.71772	3.97986	0.0503908	0.004	0.351
M vs N	0.910415	3.96059	0.0574327	0.004	0.351
F vs X	0.967992	3.95195	0.0942018	0.004	0.351
O vs AA	0.555748	3.91916	0.0688548	0.009	0.351
M vs O	0.689729	3.87672	0.0539357	0.001	0.351
O vs P	0.561724	3.86278	0.0530144	0.004	0.351
B vs O	0.523419	3.8302	0.0441113	0.002	0.351
B vs N	0.668779	3.77159	0.0450222	0.002	0.351
O vs C	0.50998	3.74353	0.0752565	0.003	0.351
I vs C	0.806474	3.63183	0.111297	0.001	0.351
R vs I	0.810068	3.52243	0.0572544	0.002	0.351
O vs N	0.6145	3.44757	0.0534942	0.002	0.351
M vs I	0.81775	3.39859	0.0624758	0.004	0.351
AA vs C	0.555517	3.37989	0.0880641	0.012	0.351
V vs I	0.7833	3.34014	0.103281	0.001	0.351
M vs C	0.690086	3.33849	0.0625907	0.004	0.351
Q vs I	0.808457	3.29368	0.105251	0.01	0.351
F vs I	0.882984	3.22162	0.0781536	0.002	0.351
Z vs C	0.576605	3.19387	0.0448616	0.008	0.351
Y vs X	0.540132	3.18508	0.105518	0.001	0.351
N vs U	0.570702	3.1228	0.0421301	0.004	0.351
U vs C	0.461024	3.08476	0.0522091	0.002	0.351
N vs I	0.732877	2.91935	0.0622206	0.008	0.351
X vs I	0.693922	2.86415	0.0871511	0.009	0.351
Q vs T	0.594698	2.84286	0.105907	0.041	0.351
N vs C	0.591067	2.78996	0.0609295	0.012	0.351
G vs I	0.844147	2.77275	0.0931306	0.005	0.351
I vs T	0.666219	2.65529	0.092663	0.005	0.351
V vs N	0.574133	2.60668	0.0571557	0.013	0.351
N vs X	0.572494	2.53457	0.0544663	0.015	0.351
F vs G	0.702711	2.39732	0.0641039	0.026	0.351
R vs N	0.515207	2.31719	0.0311797	0.041	0.351
G vs T	0.591071	2.13492	0.0849383	0.045	0.351
Q vs G	0.571318	2.12637	0.0783875	0.055	0.351
V vs X	0.362355	1.84567	0.0598356	0.074	0.351
B vs C	0.261906	1.77712	0.0266127	0.067	0.351
S vs H	0.142181	1.34953	0.0632113	0.219	0.351

### Sheet: Table S8
Table S8. Lefse results between wineries with a minimum of 10 samples. (Only features with a Log LDA > 2 are shown)
Taxa	Group	LDA	P.unadj	P.adj	Significance
k__Fungi|p__Ascomycota|c__Dothideomycetes|o__Dothideales|f__Aureobasidiaceae|g__Aureobasidium	S	5.44516	4.1077e-37	3.09286e-36	***
k__Fungi|p__Ascomycota|c__Dothideomycetes|o__Capnodiales|f__Cladosporiaceae|g__Cladosporium	Y	5.30218	4.08405e-36	2.75136e-35	***
k__Fungi|p__Ascomycota|c__Saccharomycetes|o__Saccharomycetales|f__Saccharomycetaceae|g__Saccharomyces	Q	5.26701	1.45452e-16	2.51592e-16	***
k__Fungi|p__Ascomycota|c__Saccharomycetes|o__Saccharomycetales|f__Saccharomycodaceae|g__Hanseniaspora	F	5.17602	6.36972e-16	1.05886e-15	***
k__Fungi|p__Ascomycota|c__Saccharomycetes|o__Saccharomycetales|f__Pichiaceae|g__Pichia	E	4.86989	4.90479e-36	3.13907e-35	***
k__Fungi|p__Ascomycota|c__Leotiomycetes|o__Helotiales|f__Sclerotiniaceae|g__Botrytis	D	4.84278	2.05559e-34	1.05246e-33	***
k__Fungi|p__Ascomycota|c__Eurotiomycetes|o__Eurotiales|f__Aspergillaceae|g__Penicillium	W	4.75897	1.12742e-35	6.55953e-35	***
k__Fungi|p__Ascomycota|c__Dothideomycetes|o__Pleosporales|f__Didymellaceae|g__Epicoccum	H	4.73522	4.12087e-38	3.2967e-37	***
k__Fungi|p__Basidiomycota|c__Microbotryomycetes|o__Sporidiobolales|f__Sporidiobolaceae|g__Sporobolomyces	V	4.70407	1.72222e-57	7.34814e-56	***
k__Fungi|p__Basidiomycota|c__Microbotryomycetes|o__Sporidiobolales|f__Sporidiobolaceae|g__Rhodotorula	D	4.6778	1.41936e-53	4.54196e-52	***
k__Fungi|p__Ascomycota|c__Saccharomycetes|o__Saccharomycetales|f__Metschnikowiaceae|g__Metschnikowia	I	4.64722	5.43254e-15	8.48006e-15	***
k__Fungi|p__Basidiomycota|c__Tremellomycetes|o__Cystofilobasidiales|f__Cystofilobasidiaceae|g__Cystofilobasidium	R	4.60207	2.4303e-60	1.55539e-58	***
k__Fungi|p__Basidiomycota|c__Tremellomycetes|o__Filobasidiales|f__Filobasidiaceae|g__Filobasidium	L	4.57452	6.45589e-41	6.35656e-40	***
k__Fungi|p__Basidiomycota|c__Microbotryomycetes|o__Microbotryomycetes_ord_Incertae_sedis|f__Microbotryomycetes_fam_Incertae_sedis|g__Curvibasidium	D	4.57267	1.6226e-46	2.07692e-45	***
k__Fungi|p__Ascomycota|c__Dothideomycetes|o__Pleosporales|f__Pleosporaceae|g__Alternaria	S	4.51993	2.8027e-33	1.37979e-32	***
k__Fungi|p__Ascomycota|c__Saccharomycetes|o__Saccharomycetales|f__Saccharomycetaceae|g__Torulaspora	T	4.51361	6.59577e-39	5.62839e-38	***
k__Fungi|p__Ascomycota|c__Saccharomycetes|o__Saccharomycetales|f__Saccharomycetales_fam_Incertae_sedis|g__Starmerella	T	4.51087	1.90745e-30	7.39859e-30	***
k__Fungi|p__Basidiomycota|c__Tremellomycetes|o__Tremellales|f__Bulleribasidiaceae|g__Vishniacozyma	Y	4.41749	4.66111e-35	2.48593e-34	***
k__Fungi|p__Ascomycota|c__Saccharomycetes|o__Saccharomycetales|f__Saccharomycetales_fam_Incertae_sedis|g__Candida	T	4.40707	2.4195e-19	5.24909e-19	***
k__Fungi|p__Ascomycota|c__Saccharomycetes|o__Saccharomycetales|f__Saccharomycetaceae|g__Issatchenkia	T	4.14588	3.91953e-23	1.06745e-22	***
k__Fungi|p__Ascomycota|c__Dothideomycetes|o__Pleosporales|f__Pleosporaceae|g__Stemphylium	Y	4.11626	9.45603e-48	1.51296e-46	***
k__Fungi|p__Ascomycota|c__Saccharomycetes|o__Saccharomycetales|f__Saccharomycetaceae|g__Lachancea	T	4.11448	1.10315e-30	4.41259e-30	***
k__Fungi|p__Ascomycota|c__Saccharomycetes|o__Saccharomycetales|f__Saccharomycetaceae|g__Kazachstania	E	4.10589	1.11789e-32	4.93415e-32	***
k__Fungi|p__Ascomycota|c__Eurotiomycetes|o__Eurotiales|f__Aspergillaceae|g__Aspergillus	Q	3.94188	1.68999e-22	4.41468e-22	***
k__Fungi|p__Ascomycota|c__Dothideomycetes|o__Pleosporales|f__Didymellaceae|g__Didymella	AA	3.9303	3.62436e-50	7.73196e-49	***
k__Fungi|p__Ascomycota|c__Saccharomycetes|o__Saccharomycetales|f__Metschnikowiaceae|g__Clavispora	A	3.92239	3.14703e-06	3.50279e-06	***
k__Fungi|p__Basidiomycota|c__Tremellomycetes|o__Cystofilobasidiales|f__Mrakiaceae|g__Udeniomyces	L	3.83369	5.70994e-48	1.0441e-46	***
k__Fungi|p__Ascomycota|c__Eurotiomycetes|o__Chaetothyriales|f__Herpotrichiellaceae|g__Exophiala	A	3.78559	1.59582e-05	1.74585e-05	***
k__Fungi|p__Ascomycota|c__Schizosaccharomycetes|o__Schizosaccharomycetales|f__Schizosaccharomycetaceae|g__Schizosaccharomyces	J	3.77063	1.1881e-39	1.08626e-38	***
k__Fungi|p__Ascomycota|c__Saccharomycetes|o__Saccharomycetales|f__Trigonopsidaceae|g__Trigonopsis	M	3.76465	2.50576e-35	1.39451e-34	***
k__Fungi|p__Ascomycota|c__Saccharomycetes|o__Saccharomycetales|f__Phaffomycetaceae|g__Wickerhamomyces	D	3.7276	2.10479e-16	3.59217e-16	***
k__Fungi|p__Ascomycota|c__Dothideomycetes|o__Dothideales|f__Dothioraceae|g__Pseudosydowia	L	3.70364	9.63813e-26	3.0842e-25	***
k__Fungi|p__Basidiomycota|c__Cystobasidiomycetes|o__Cystobasidiales|f__Cystobasidiaceae|g__Cystobasidium	S	3.70059	1.50105e-18	3.14973e-18	***
k__Fungi|p__Ascomycota|c__Leotiomycetes|o__Erysiphales|f__Erysiphaceae|g__Erysiphe	W	3.69991	1.51562e-14	2.30951e-14	***
k__Fungi|p__Ascomycota|c__Dothideomycetes|o__Pleosporales|f__Didymosphaeriaceae|g__Didymosphaeria	T	3.66996	4.9932e-45	5.32608e-44	***
k__Fungi|p__Ascomycota|c__Saccharomycetes|o__Saccharomycetales|f__Debaryomycetaceae|g__Hyphopichia	D	3.63809	6.45557e-15	9.95557e-15	***
k__Fungi|p__Basidiomycota|c__Tremellomycetes|o__Tremellales|f__Rhynchogastremataceae|g__Rhynchogastrema	Z	3.59192	3.92107e-31	1.67299e-30	***
k__Fungi|p__Ascomycota|c__Dothideomycetes|o__Botryosphaeriales|f__Botryosphaeriaceae|g__Diplodia	S	3.58199	1.61299e-28	5.43322e-28	***
k__Fungi|p__Ascomycota|c__Sordariomycetes|o__Diaporthales|f__Valsaceae|g__Cytospora	I	3.57939	1.55146e-23	4.41306e-23	***
k__Fungi|p__Ascomycota|c__Saccharomycetes|o__Saccharomycetales|f__Metschnikowiaceae|g__Kodamaea	A	3.56007	0.000287993	0.000304654	***
k__Fungi|p__Ascomycota|c__Saccharomycetes|o__Saccharomycetales|f__Debaryomycetaceae|g__Lodderomyces	E	3.41691	8.4246e-18	1.71167e-17	***
k__Fungi|p__Ascomycota|c__Dothideomycetes|o__Botryosphaeriales|f__Botryosphaeriaceae|g__Neofusicoccum	L	3.39774	7.91911e-36	4.82688e-35	***
k__Fungi|p__Basidiomycota|c__Tremellomycetes|o__Filobasidiales|f__Filobasidiaceae|g__Naganishia	L	3.38016	4.1725e-20	9.53715e-20	***
k__Fungi|p__Ascomycota|c__Saccharomycetes|o__Saccharomycetales|f__Saccharomycetaceae|g__Citeromyces	C	3.36876	7.78292e-16	1.2772e-15	***
k__Fungi|p__Mucoromycota|c__Mucoromycetes|o__Mucorales|f__Mucoraceae|g__Mucor	C	3.31503	5.01074e-08	5.99415e-08	***
k__Fungi|p__Ascomycota|c__Sordariomycetes|o__Diaporthales|f__Diaporthaceae|g__Diaporthe	C	3.30471	1.48725e-10	1.9229e-10	***
k__Fungi|p__Ascomycota|c__Saccharomycetes|o__Saccharomycetales|f__Debaryomycetaceae|g__Meyerozyma	S	3.29429	3.69212e-12	5.19332e-12	***
k__Fungi|p__Ascomycota|c__Sordariomycetes|o__Xylariales|f__Amphisphaeriaceae|g__Seimatosporium	Q	3.2312	5.58012e-31	2.30405e-30	***
k__Fungi|p__Ascomycota|c__Dothideomycetes|o__Pleosporales|f__Didymellaceae|g__Leptosphaerulina	B	3.16919	1.11903e-21	2.65251e-21	***
k__Fungi|p__Basidiomycota|c__Tremellomycetes|o__Tremellales|f__Rhynchogastremataceae|g__Papiliotrema	D	3.16019	1.13185e-20	2.63411e-20	***
k__Fungi|p__Basidiomycota|c__Tremellomycetes|o__Holtermanniales|f__Holtermanniales_fam_Incertae_sedis|g__Holtermanniella	R	3.14846	1.14497e-24	3.48945e-24	***
k__Fungi|p__Ascomycota|c__Dothideomycetes|o__Pleosporales|f__Coniothyriaceae|g__Coniothyrium	A	3.11341	7.60531e-22	1.83675e-21	***
k__Fungi|p__Ascomycota|c__Eurotiomycetes|o__Phaeomoniellales|f__Phaeomoniellaceae|g__Phaeomoniella	I	3.09271	4.18789e-46	4.87318e-45	***
k__Fungi|p__Ascomycota|c__Saccharomycetes|o__Saccharomycetales|f__Pichiaceae|g__Brettanomyces	G	3.03521	0.00078021	0.000811926	***
k__Fungi|p__Basidiomycota|c__Tremellomycetes|o__Tremellales|f__Bulleribasidiaceae|g__Dioszegia	L	3.03294	4.74042e-33	2.16705e-32	***
k__Fungi|p__Basidiomycota|c__Tremellomycetes|o__Filobasidiales|f__Piskurozymaceae|g__Piskurozyma	Q	3.00007	3.48734e-33	1.65326e-32	***
k__Fungi|p__Basidiomycota|c__Tremellomycetes|o__Tremellales|f__Tremellales_fam_Incertae_sedis|g__Kwoniella	Z	2.99708	2.24347e-29	7.76121e-29	***
k__Fungi|p__Ascomycota|c__Saccharomycetes|o__Saccharomycetales|f__Pichiaceae|g__Nakazawaea	D	2.99299	1.35978e-11	1.85162e-11	***
k__Fungi|p__Ascomycota|c__Lecanoromycetes|o__Lecanorales|f__Lecanoraceae|g__Lecanora	A	2.93642	9.98153e-20	2.24147e-19	***
k__Fungi|p__Ascomycota|c__Dothideomycetes|o__Pleosporales|f__Cucurbitariaceae|g__Neocucurbitaria	A	2.92894	2.54355e-15	4.1212e-15	***
k__Fungi|p__Basidiomycota|c__Tremellomycetes|o__Tremellales|f__Cryptococcaceae|g__Cryptococcus	L	2.91403	9.17341e-10	1.1742e-09	***
k__Fungi|p__Ascomycota|c__Dothideomycetes|o__Capnodiales|f__Teratosphaeriaceae|g__Neodevriesia	L	2.89757	5.59358e-30	2.04565e-29	***
k__Fungi|p__Basidiomycota|c__Cystobasidiomycetes|o__Cystobasidiomycetes_ord_Incertae_sedis|f__Buckleyzymaceae|g__Buckleyzyma	L	2.83675	1.36536e-22	3.64097e-22	***
k__Fungi|p__Ascomycota|c__Saccharomycetes|o__Saccharomycetales|f__Trichomonascaceae|g__Zygoascus	I	2.82416	2.96951e-14	4.47174e-14	***
k__Fungi|p__Ascomycota|c__Dothideomycetes|o__Pleosporales|f__Phaeosphaeriaceae|g__Sclerostagonospora	J	2.79126	1.19371e-65	1.52795e-63	***
k__Fungi|p__Basidiomycota|c__Tremellomycetes|o__Tremellales|f__Cryptococcaceae|g__Kwoniella	E	2.76395	2.14253e-22	5.48487e-22	***
k__Fungi|p__Ascomycota|c__Sordariomycetes|o__Xylariales|f__Diatrypaceae|g__Cryptovalsa	E	2.73663	8.37577e-19	1.78683e-18	***
k__Fungi|p__Ascomycota|c__Dothideomycetes|o__Pleosporales|f__Pleosporales_fam_Incertae_sedis|g__Cryptocoryneum	L	2.71291	3.78584e-16	6.37615e-16	***
k__Fungi|p__Basidiomycota|c__Tremellomycetes|o__Tremellales|f__Phaeotremellaceae|g__Gelidatrema	R	2.7108	6.08054e-17	1.11187e-16	***
k__Fungi|p__Ascomycota|c__Dothideomycetes|o__Pleosporales|f__Phaeosphaeriaceae|g__Populocrescentia	Q	2.69386	1.79112e-23	4.98399e-23	***
k__Fungi|p__Ascomycota|c__Dothideomycetes|o__Pleosporales|f__Sporormiaceae|g__Preussia	S	2.67812	2.31305e-17	4.35397e-17	***
k__Fungi|p__Basidiomycota|c__Microbotryomycetes|o__Sporidiobolales|f__Sporidiobolaceae|g__Rhodosporidiobolus	R	2.67417	2.2449e-26	7.36788e-26	***
k__Fungi|p__Ascomycota|c__Sordariomycetes|o__Hypocreales|f__Hypocreales_fam_Incertae_sedis|g__Acremonium	D	2.6584	7.30065e-17	1.29789e-16	***
k__Fungi|p__Ascomycota|c__Sordariomycetes|o__Hypocreales|f__Clavicipitaceae|g__Claviceps	H	2.65811	1.0441e-23	3.03737e-23	***
k__Fungi|p__Ascomycota|c__Dothideomycetes|o__Capnodiales|f__Teratosphaeriaceae|g__Phaeothecoidea	J	2.61147	2.0625e-17	3.94029e-17	***
k__Fungi|p__Basidiomycota|c__Exobasidiomycetes|o__Microstromatales|f__Quambalariaceae|g__Quambalaria	A	2.59705	9.82284e-10	1.24487e-09	***
k__Fungi|p__Basidiomycota|c__Wallemiomycetes|o__Wallemiales|f__Wallemiaceae|g__Wallemia	A	2.57859	9.77636e-07	1.1173e-06	***
k__Fungi|p__Ascomycota|c__Eurotiomycetes|o__Mycocaliciales|f__Mycocaliciaceae|g__Mycocalicium	Q	2.56671	4.80629e-30	1.80943e-29	***
k__Fungi|p__Ascomycota|c__Dothideomycetes|o__Pleosporales|f__Didymellaceae|g__Stagonosporopsis	L	2.56092	4.10729e-22	1.01102e-21	***
k__Fungi|p__Ascomycota|c__Dothideomycetes|o__Pleosporales|f__Didymellaceae|g__Ascochyta	J	2.55006	1.49323e-17	2.89597e-17	***
k__Fungi|p__Basidiomycota|c__Tremellomycetes|o__Tremellales|f__Bulleraceae|g__Bullera	Y	2.53503	3.97036e-24	1.18187e-23	***
k__Fungi|p__Ascomycota|c__Sordariomycetes|o__Trichosphaeriales|f__Trichosphaeriaceae|g__Nigrospora	H	2.53233	5.67834e-14	8.45149e-14	***
k__Fungi|p__Ascomycota|c__Dothideomycetes|o__Pleosporales|f__Didymosphaeriaceae|g__Paraconiothyrium	A	2.51362	1.37286e-19	3.02976e-19	***
k__Fungi|p__Ascomycota|c__Dothideomycetes|o__Pleosporales|f__Amorosiaceae|g__Angustimassarina	I	2.50991	1.69769e-11	2.28742e-11	***
k__Fungi|p__Ascomycota|c__Dothideomycetes|o__Pleosporales|f__Phaeosphaeriaceae|g__Neosetophoma	AA	2.49182	2.1141e-36	1.50336e-35	***
k__Fungi|p__Ascomycota|c__Dothideomycetes|o__Pleosporales|f__Didymellaceae|f__Didymellaceae	A	2.46826	1.02104e-05	1.12667e-05	***
k__Fungi|p__Basidiomycota|c__Tremellomycetes|o__Cystofilobasidiales|f__Mrakiaceae|g__Tausonia	L	2.46493	4.86224e-17	9.01981e-17	***
k__Fungi|p__Ascomycota|c__Sordariomycetes|o__Hypocreales|f__Nectriaceae|g__Fusarium	L	2.45375	6.51477e-13	9.36956e-13	***
k__Fungi|p__Basidiomycota|c__Agaricomycetes|o__Polyporales|f__Ganodermataceae|g__Ganoderma	A	2.41974	7.13047e-07	8.29727e-07	***
k__Fungi|p__Ascomycota|c__Eurotiomycetes|o__Phaeomoniellales|f__Phaeomoniellaceae|g__Neophaeomoniella	J	2.41943	9.69917e-09	1.19374e-08	***
k__Fungi|p__Ascomycota|c__Dothideomycetes|o__Pleosporales|f__Massarinaceae|g__Massarina	E	2.40543	6.55318e-30	2.33002e-29	***
k__Fungi|p__Ascomycota|c__Pezizomycotina_cls_Incertae_sedis|o__Pezizomycotina_ord_Incertae_sedis|f__Pezizomycotina_fam_Incertae_sedis|g__Hawksworthiana	C	2.38713	4.66942e-18	9.6401e-18	***
k__Fungi|p__Ascomycota|c__Saccharomycetes|o__Saccharomycetales|f__Debaryomycetaceae|g__Yamadazyma	A	2.3674	1.14999e-25	3.59021e-25	***
k__Fungi|p__Ascomycota|c__Dothideomycetes|o__Botryosphaeriales|f__Botryosphaeriaceae|g__Dothiorella	A	2.3388	8.26462e-09	1.03713e-08	***
k__Fungi|p__Ascomycota|c__Dothideomycetes|o__Capnodiales|f__Teratosphaeriaceae|g__Catenulostroma	AA	2.33213	6.49413e-17	1.17077e-16	***
k__Fungi|p__Ascomycota|c__Dothideomycetes|o__Dothideales|f__Dothioraceae|g__Hormonema	Z	2.33119	9.51677e-09	1.18267e-08	***
k__Fungi|p__Ascomycota|c__Sordariomycetes|o__Hypocreales|f__Cordycipitaceae|g__Beauveria	C	2.31738	3.63173e-15	5.81076e-15	***
k__Fungi|p__Ascomycota|c__Dothideomycetes|o__Pleosporales|f__Didymellaceae|g__Boeremia	C	2.31155	1.00456e-17	1.97821e-17	***
k__Fungi|p__Ascomycota|c__Saccharomycetes|o__Saccharomycetales|f__Phaffomycetaceae|g__Cyberlindnera	A	2.27502	1.0724e-16	1.88037e-16	***
k__Fungi|p__Ascomycota|c__Dothideomycetes|o__Pleosporales|f__Lophiotremataceae|g__Atrocalyx	T	2.25729	4.55259e-51	1.16546e-49	***
k__Fungi|p__Ascomycota|c__Lecanoromycetes|o__Teloschistales|f__Teloschistaceae|g__Caloplaca	A	2.25431	2.26012e-22	5.67246e-22	***
k__Fungi|p__Ascomycota|c__Dothideomycetes|o__Pleosporales|f__Pleosporaceae|g__Comoclathris	L	2.22427	1.56696e-46	2.07692e-45	***
k__Fungi|p__Ascomycota|c__Dothideomycetes|o__Capnodiales|f__Teratosphaeriaceae|g__Devriesia	A	2.21736	7.92343e-07	9.13692e-07	***
k__Fungi|p__Ascomycota|c__Saccharomycetes|o__Saccharomycetales|f__Dipodascaceae|g__Geotrichum	A	2.20926	2.31166e-06	2.59555e-06	***
k__Fungi|p__Ascomycota|c__Saccharomycetes|o__Saccharomycetales|f__Saccharomycodaceae|g__Saccharomycodes	T	2.15326	9.18382e-11	1.21189e-10	***
k__Fungi|p__Ascomycota|c__Saccharomycetes|o__Saccharomycetales|f__Debaryomycetaceae|g__Debaryomyces	A	2.135	0.00400032	0.00412936	**
k__Fungi|p__Basidiomycota|c__Cystobasidiomycetes|o__Cystobasidiomycetes_ord_Incertae_sedis|f__Symmetrosporaceae|g__Symmetrospora	A	2.10327	1.9851e-08	2.41993e-08	***
k__Fungi|p__Ascomycota|c__Sordariomycetes|o__Glomerellales|f__Plectosphaerellaceae|g__Plectosphaerella	A	2.08629	0.00916132	0.00930674	**
k__Fungi|p__Ascomycota|c__Saccharomycetes|o__Saccharomycetales|f__Dipodascaceae|g__Dipodascus	A	2.08273	1.06349e-06	1.20466e-06	***
k__Fungi|p__Ascomycota|c__Dothideomycetes|o__Pleosporales|f__Pleosporales_fam_Incertae_sedis|g__Nigrograna	A	2.04497	1.99867e-11	2.66489e-11	***
k__Fungi|p__Ascomycota|c__Dothideomycetes|o__Capnodiales|f__Dissoconiaceae|g__Dissoconium	A	2.03935	4.30605e-13	6.26334e-13	***
k__Fungi|p__Ascomycota|c__Dothideomycetes|o__Pleosporales|f__Pleosporaceae|g__Curvularia	A	2.03337	1.75114e-13	2.5764e-13	***

### Sheet: Table S9
Table S9. Mean decrease Gini for the random forest models using wineries as features. Only wineries with a minimum of 10 samples were used for the analysis.
Taxa	Group	MeanDecreaseGini	P.unadj	P.adj	Significance
k__Fungi|p__Basidiomycota|c__Tremellomycetes|o__Cystofilobasidiales|f__Cystofilobasidiaceae|g__Cystofilobasidium	R	14.0465	2.4303e-60	1.55539e-58	***
k__Fungi|p__Basidiomycota|c__Microbotryomycetes|o__Sporidiobolales|f__Sporidiobolaceae|g__Rhodotorula	D	13.1308	1.41936e-53	4.54196e-52	***
k__Fungi|p__Basidiomycota|c__Microbotryomycetes|o__Sporidiobolales|f__Sporidiobolaceae|g__Sporobolomyces	V	11.7084	1.72222e-57	7.34814e-56	***
k__Fungi|p__Basidiomycota|c__Microbotryomycetes|o__Microbotryomycetes_ord_Incertae_sedis|f__Microbotryomycetes_fam_Incertae_sedis|g__Curvibasidium	D	10.9465	1.6226e-46	2.07692e-45	***
k__Fungi|p__Basidiomycota|c__Tremellomycetes|o__Filobasidiales|f__Filobasidiaceae|g__Filobasidium	L	10.9185	6.45589e-41	6.35656e-40	***
k__Fungi|p__Ascomycota|c__Dothideomycetes|o__Pleosporales|f__Didymellaceae|g__Didymella	AA	10.6689	3.62436e-50	7.73196e-49	***
k__Fungi|p__Ascomycota|c__Eurotiomycetes|o__Eurotiales|f__Aspergillaceae|g__Penicillium	W	10.6403	1.12742e-35	6.55953e-35	***
k__Fungi|p__Ascomycota|c__Dothideomycetes|o__Pleosporales|f__Pleosporaceae|g__Stemphylium	Y	10.3261	9.45603e-48	1.51296e-46	***
k__Fungi|p__Ascomycota|c__Leotiomycetes|o__Helotiales|f__Sclerotiniaceae|g__Botrytis	D	9.92561	2.05559e-34	1.05246e-33	***
k__Fungi|p__Ascomycota|c__Dothideomycetes|o__Pleosporales|f__Didymellaceae|g__Epicoccum	H	9.74364	4.12087e-38	3.2967e-37	***
k__Fungi|p__Ascomycota|c__Dothideomycetes|o__Capnodiales|f__Cladosporiaceae|g__Cladosporium	Y	9.4799	4.08405e-36	2.75136e-35	***
k__Fungi|p__Basidiomycota|c__Tremellomycetes|o__Tremellales|f__Bulleribasidiaceae|g__Vishniacozyma	Y	9.41252	4.66111e-35	2.48593e-34	***
k__Fungi|p__Ascomycota|c__Dothideomycetes|o__Dothideales|f__Aureobasidiaceae|g__Aureobasidium	S	9.4031	4.1077e-37	3.09286e-36	***
k__Fungi|p__Ascomycota|c__Saccharomycetes|o__Saccharomycetales|f__Saccharomycetaceae|g__Torulaspora	T	8.98278	6.59577e-39	5.62839e-38	***
k__Fungi|p__Ascomycota|c__Dothideomycetes|o__Pleosporales|f__Pleosporaceae|g__Alternaria	S	8.63747	2.8027e-33	1.37979e-32	***
k__Fungi|p__Ascomycota|c__Dothideomycetes|o__Pleosporales|f__Didymosphaeriaceae|g__Didymosphaeria	T	8.26592	4.9932e-45	5.32608e-44	***
k__Fungi|p__Basidiomycota|c__Tremellomycetes|o__Cystofilobasidiales|f__Mrakiaceae|g__Udeniomyces	L	7.971	5.70994e-48	1.0441e-46	***
k__Fungi|p__Ascomycota|c__Saccharomycetes|o__Saccharomycetales|f__Pichiaceae|g__Pichia	E	7.95696	4.90479e-36	3.13907e-35	***
k__Fungi|p__Ascomycota|c__Saccharomycetes|o__Saccharomycetales|f__Saccharomycodaceae|g__Hanseniaspora	F	7.48569	6.36972e-16	1.05886e-15	***
k__Fungi|p__Ascomycota|c__Dothideomycetes|o__Dothideales|f__Dothioraceae|g__Pseudosydowia	L	7.09772	9.63813e-26	3.0842e-25	***
k__Fungi|p__Ascomycota|c__Saccharomycetes|o__Saccharomycetales|f__Metschnikowiaceae|g__Metschnikowia	I	7.04119	5.43254e-15	8.48006e-15	***
k__Fungi|p__Ascomycota|c__Saccharomycetes|o__Saccharomycetales|f__Saccharomycetaceae|g__Lachancea	T	6.96225	1.10315e-30	4.41259e-30	***
k__Fungi|p__Ascomycota|c__Saccharomycetes|o__Saccharomycetales|f__Saccharomycetales_fam_Incertae_sedis|g__Starmerella	T	6.82637	1.90745e-30	7.39859e-30	***
k__Fungi|p__Ascomycota|c__Saccharomycetes|o__Saccharomycetales|f__Trigonopsidaceae|g__Trigonopsis	M	6.81662	2.50576e-35	1.39451e-34	***
k__Fungi|p__Ascomycota|c__Saccharomycetes|o__Saccharomycetales|f__Saccharomycetaceae|g__Saccharomyces	Q	6.7965	1.45452e-16	2.51592e-16	***
k__Fungi|p__Ascomycota|c__Saccharomycetes|o__Saccharomycetales|f__Saccharomycetaceae|g__Kazachstania	E	6.58993	1.11789e-32	4.93415e-32	***
k__Fungi|p__Basidiomycota|c__Tremellomycetes|o__Tremellales|f__Rhynchogastremataceae|g__Papiliotrema	D	6.51948	1.13185e-20	2.63411e-20	***
k__Fungi|p__Ascomycota|c__Saccharomycetes|o__Saccharomycetales|f__Saccharomycetales_fam_Incertae_sedis|g__Candida	T	6.50831	2.4195e-19	5.24909e-19	***
k__Fungi|p__Ascomycota|c__Dothideomycetes|o__Pleosporales|f__Phaeosphaeriaceae|g__Neosetophoma	AA	6.27267	2.1141e-36	1.50336e-35	***
k__Fungi|p__Basidiomycota|c__Tremellomycetes|o__Holtermanniales|f__Holtermanniales_fam_Incertae_sedis|g__Holtermanniella	R	5.9114	1.14497e-24	3.48945e-24	***
k__Fungi|p__Ascomycota|c__Eurotiomycetes|o__Eurotiales|f__Aspergillaceae|g__Aspergillus	Q	5.86064	1.68999e-22	4.41468e-22	***
k__Fungi|p__Ascomycota|c__Dothideomycetes|o__Botryosphaeriales|f__Botryosphaeriaceae|g__Neofusicoccum	L	5.81694	7.91911e-36	4.82688e-35	***
k__Fungi|p__Ascomycota|c__Sordariomycetes|o__Xylariales|f__Amphisphaeriaceae|g__Seimatosporium	Q	5.72804	5.58012e-31	2.30405e-30	***
k__Fungi|p__Ascomycota|c__Saccharomycetes|o__Saccharomycetales|f__Saccharomycetaceae|g__Issatchenkia	T	5.46829	3.91953e-23	1.06745e-22	***
k__Fungi|p__Basidiomycota|c__Cystobasidiomycetes|o__Cystobasidiales|f__Cystobasidiaceae|g__Cystobasidium	S	5.3556	1.50105e-18	3.14973e-18	***
k__Fungi|p__Basidiomycota|c__Cystobasidiomycetes|o__Cystobasidiomycetes_ord_Incertae_sedis|f__Buckleyzymaceae|g__Buckleyzyma	L	5.0279	1.36536e-22	3.64097e-22	***
k__Fungi|p__Ascomycota|c__Dothideomycetes|o__Pleosporales|f__Didymellaceae|g__Leptosphaerulina	B	4.98677	1.11903e-21	2.65251e-21	***
k__Fungi|p__Ascomycota|c__Dothideomycetes|o__Pleosporales|f__Phaeosphaeriaceae|g__Sclerostagonospora	J	4.84758	1.19371e-65	1.52795e-63	***
k__Fungi|p__Ascomycota|c__Dothideomycetes|o__Botryosphaeriales|f__Botryosphaeriaceae|g__Diplodia	S	4.80197	1.61299e-28	5.43322e-28	***
k__Fungi|p__Basidiomycota|c__Tremellomycetes|o__Filobasidiales|f__Filobasidiaceae|g__Naganishia	L	4.75799	4.1725e-20	9.53715e-20	***
k__Fungi|p__Ascomycota|c__Schizosaccharomycetes|o__Schizosaccharomycetales|f__Schizosaccharomycetaceae|g__Schizosaccharomyces	J	4.60558	1.1881e-39	1.08626e-38	***
k__Fungi|p__Basidiomycota|c__Tremellomycetes|o__Tremellales|f__Bulleribasidiaceae|g__Dioszegia	L	4.52347	4.74042e-33	2.16705e-32	***
k__Fungi|p__Ascomycota|c__Saccharomycetes|o__Saccharomycetales|f__Phaffomycetaceae|g__Wickerhamomyces	D	4.33093	2.10479e-16	3.59217e-16	***
k__Fungi|p__Ascomycota|c__Leotiomycetes|o__Erysiphales|f__Erysiphaceae|g__Erysiphe	W	4.22853	1.51562e-14	2.30951e-14	***
k__Fungi|p__Basidiomycota|c__Tremellomycetes|o__Tremellales|f__Phaeotremellaceae|g__Gelidatrema	R	4.09828	6.08054e-17	1.11187e-16	***
k__Fungi|p__Ascomycota|c__Eurotiomycetes|o__Phaeomoniellales|f__Phaeomoniellaceae|g__Phaeomoniella	I	4.01747	4.18789e-46	4.87318e-45	***
k__Fungi|p__Ascomycota|c__Dothideomycetes|o__Capnodiales|f__Teratosphaeriaceae|g__Neodevriesia	L	3.73131	5.59358e-30	2.04565e-29	***
k__Fungi|p__Ascomycota|c__Saccharomycetes|o__Saccharomycetales|f__Debaryomycetaceae|g__Meyerozyma	S	3.68297	3.69212e-12	5.19332e-12	***
k__Fungi|p__Basidiomycota|c__Tremellomycetes|o__Tremellales|f__Tremellales_fam_Incertae_sedis|g__Kwoniella	Z	3.68244	2.24347e-29	7.76121e-29	***
k__Fungi|p__Basidiomycota|c__Tremellomycetes|o__Tremellales|f__Rhynchogastremataceae|g__Rhynchogastrema	Z	3.54834	3.92107e-31	1.67299e-30	***
k__Fungi|p__Ascomycota|c__Sordariomycetes|o__Hypocreales|f__Nectriaceae|g__Fusarium	L	3.48993	6.51477e-13	9.36956e-13	***
k__Fungi|p__Basidiomycota|c__Tremellomycetes|o__Tremellales|f__Bulleraceae|g__Bullera	Y	3.43177	3.97036e-24	1.18187e-23	***
k__Fungi|p__Basidiomycota|c__Microbotryomycetes|o__Sporidiobolales|f__Sporidiobolaceae|g__Rhodosporidiobolus	R	3.21293	2.2449e-26	7.36788e-26	***
k__Fungi|p__Ascomycota|c__Dothideomycetes|o__Capnodiales|f__Teratosphaeriaceae|g__Phaeothecoidea	J	3.19356	2.0625e-17	3.94029e-17	***
k__Fungi|p__Ascomycota|c__Sordariomycetes|o__Diaporthales|f__Diaporthaceae|g__Diaporthe	C	3.12542	1.48725e-10	1.9229e-10	***
k__Fungi|p__Ascomycota|c__Dothideomycetes|o__Pleosporales|f__Didymellaceae|g__Boeremia	C	3.07207	1.00456e-17	1.97821e-17	***
k__Fungi|p__Basidiomycota|c__Tremellomycetes|o__Tremellales|f__Cryptococcaceae|g__Cryptococcus	L	3.01381	9.17341e-10	1.1742e-09	***
k__Fungi|p__Ascomycota|c__Dothideomycetes|o__Dothideales|f__Dothioraceae|g__Hormonema	Z	2.93958	9.51677e-09	1.18267e-08	***
k__Fungi|p__Mucoromycota|c__Mucoromycetes|o__Mucorales|f__Mucoraceae|g__Mucor	C	2.81355	5.01074e-08	5.99415e-08	***
k__Fungi|p__Ascomycota|c__Sordariomycetes|o__Hypocreales|f__Hypocreales_fam_Incertae_sedis|g__Acremonium	D	2.61172	7.30065e-17	1.29789e-16	***
k__Fungi|p__Basidiomycota|c__Tremellomycetes|o__Filobasidiales|f__Piskurozymaceae|g__Piskurozyma	Q	2.45926	3.48734e-33	1.65326e-32	***
k__Fungi|p__Ascomycota|c__Sordariomycetes|o__Xylariales|f__Diatrypaceae|g__Cryptovalsa	E	2.42075	8.37577e-19	1.78683e-18	***
k__Fungi|p__Ascomycota|c__Eurotiomycetes|o__Mycocaliciales|f__Mycocaliciaceae|g__Mycocalicium	Q	2.38186	4.80629e-30	1.80943e-29	***
k__Fungi|p__Ascomycota|c__Sordariomycetes|o__Hypocreales|f__Hypocreales_fam_Incertae_sedis|g__Sarocladium	Y	2.32913	3.45304e-05	3.74567e-05	***
k__Fungi|p__Ascomycota|c__Dothideomycetes|o__Pleosporales|f__Massarinaceae|g__Massarina	E	2.27283	6.55318e-30	2.33002e-29	***
k__Fungi|p__Ascomycota|c__Dothideomycetes|o__Pleosporales|f__Sporormiaceae|g__Preussia	S	2.24392	2.31305e-17	4.35397e-17	***
k__Fungi|p__Ascomycota|c__Eurotiomycetes|o__Phaeomoniellales|f__Phaeomoniellaceae|g__Neophaeomoniella	J	2.18572	9.69917e-09	1.19374e-08	***
k__Fungi|p__Ascomycota|c__Sordariomycetes|o__Hypocreales|f__Clavicipitaceae|g__Claviceps	H	2.16502	1.0441e-23	3.03737e-23	***
k__Fungi|p__Ascomycota|c__Sordariomycetes|o__Diaporthales|f__Valsaceae|g__Cytospora	I	2.11578	1.55146e-23	4.41306e-23	***
k__Fungi|p__Ascomycota|c__Saccharomycetes|o__Saccharomycetales|f__Pichiaceae|g__Brettanomyces	G	1.84298	0.00078021	0.000811926	***
k__Fungi|p__Ascomycota|c__Dothideomycetes|o__Pleosporales|f__Pleosporaceae|g__Comoclathris	L	1.84016	1.56696e-46	2.07692e-45	***
k__Fungi|p__Ascomycota|c__Dothideomycetes|o__Pleosporales|f__Didymellaceae|g__Stagonosporopsis	L	1.83971	4.10729e-22	1.01102e-21	***
k__Fungi|p__Ascomycota|c__Saccharomycetes|o__Saccharomycetales|f__Metschnikowiaceae|g__Kodamaea	A	1.71942	0.000287993	0.000304654	***
k__Fungi|p__Ascomycota|c__Dothideomycetes|o__Pleosporales|f__Amorosiaceae|g__Angustimassarina	I	1.67004	1.69769e-11	2.28742e-11	***
k__Fungi|p__Basidiomycota|c__Wallemiomycetes|o__Wallemiales|f__Wallemiaceae|g__Wallemia	A	1.66452	9.77636e-07	1.1173e-06	***
k__Fungi|p__Ascomycota|c__Leotiomycetes|o__Helotiales|f__Chaetomellaceae|g__Pilidium	A	1.64618	8.61348e-12	1.18551e-11	***
k__Fungi|p__Ascomycota|c__Saccharomycetes|o__Saccharomycetales|f__Debaryomycetaceae|g__Lodderomyces	E	1.64262	8.4246e-18	1.71167e-17	***
k__Fungi|p__Basidiomycota|c__Agaricomycetes|o__Polyporales|f__Ganodermataceae|g__Ganoderma	A	1.62326	7.13047e-07	8.29727e-07	***
k__Fungi|p__Ascomycota|c__Saccharomycetes|o__Saccharomycetales|f__Debaryomycetaceae|g__Hyphopichia	D	1.5643	6.45557e-15	9.95557e-15	***
k__Fungi|p__Ascomycota|c__Dothideomycetes|o__Capnodiales|f__Dissoconiaceae|g__Dissoconium	A	1.49084	4.30605e-13	6.26334e-13	***
k__Fungi|p__Ascomycota|c__Saccharomycetes|o__Saccharomycetales|f__Pichiaceae|g__Nakazawaea	D	1.42232	1.35978e-11	1.85162e-11	***
k__Fungi|p__Ascomycota|c__Dothideomycetes|o__Pleosporales|f__Didymellaceae|g__Ascochyta	J	1.38016	1.49323e-17	2.89597e-17	***
k__Fungi|p__Ascomycota|c__Dothideomycetes|o__Pleosporales|f__Pleosporales_fam_Incertae_sedis|g__Cryptocoryneum	L	1.37885	3.78584e-16	6.37615e-16	***
k__Fungi|p__Basidiomycota|c__Exobasidiomycetes|o__Microstromatales|f__Quambalariaceae|g__Quambalaria	A	1.28352	9.82284e-10	1.24487e-09	***
k__Fungi|p__Ascomycota|c__Dothideomycetes|o__Pleosporales|f__Lophiotremataceae|g__Atrocalyx	T	1.23988	4.55259e-51	1.16546e-49	***
k__Fungi|p__Ascomycota|c__Dothideomycetes|o__Capnodiales|f__Teratosphaeriaceae|g__Devriesia	A	1.21207	7.92343e-07	9.13692e-07	***
k__Fungi|p__Ascomycota|c__Saccharomycetes|o__Saccharomycetales|f__Metschnikowiaceae|g__Clavispora	A	1.18784	3.14703e-06	3.50279e-06	***
k__Fungi|p__Ascomycota|c__Dothideomycetes|o__Pleosporales|f__Phaeosphaeriaceae|g__Populocrescentia	Q	1.17767	1.79112e-23	4.98399e-23	***
k__Fungi|p__Ascomycota|c__Sordariomycetes|o__Diaporthales|f__Valsaceae|g__Valsa	H	1.15396	1.26467e-10	1.65182e-10	***
k__Fungi|p__Basidiomycota|c__Tremellomycetes|o__Tremellales|f__Cryptococcaceae|g__Kwoniella	E	1.11767	2.14253e-22	5.48487e-22	***
k__Fungi|p__Ascomycota|c__Dothideomycetes|o__Pleosporales|f__Coniothyriaceae|g__Coniothyrium	A	1.10739	7.60531e-22	1.83675e-21	***
k__Fungi|p__Ascomycota|c__Pezizomycotina_cls_Incertae_sedis|o__Pezizomycotina_ord_Incertae_sedis|f__Pezizomycotina_fam_Incertae_sedis|g__Hawksworthiana	C	1.0554	4.66942e-18	9.6401e-18	***
k__Fungi|p__Basidiomycota|c__Tremellomycetes|o__Cystofilobasidiales|f__Mrakiaceae|g__Tausonia	L	1.05424	4.86224e-17	9.01981e-17	***
k__Fungi|p__Ascomycota|c__Dothideomycetes|o__Capnodiales|f__Teratosphaeriaceae|g__Catenulostroma	AA	1.04709	6.49413e-17	1.17077e-16	***
k__Fungi|p__Ascomycota|c__Dothideomycetes|o__Pleosporales|f__Didymellaceae|f__Didymellaceae	A	1.01827	1.02104e-05	1.12667e-05	***
k__Fungi|p__Ascomycota|c__Dothideomycetes|o__Botryosphaeriales|f__Botryosphaeriaceae|g__Dothiorella	A	1.01583	8.26462e-09	1.03713e-08	***
k__Fungi|p__Ascomycota|c__Sordariomycetes|o__Glomerellales|f__Plectosphaerellaceae|g__Gibellulopsis	A	0.969338	0.000762401	0.000799896	***
k__Fungi|p__Ascomycota|c__Saccharomycetes|o__Saccharomycetales|f__Saccharomycetaceae|g__Citeromyces	C	0.963898	7.78292e-16	1.2772e-15	***
k__Fungi|p__Ascomycota|c__Dothideomycetes|o__Pleosporales|f__Pleosporaceae|g__Curvularia	A	0.959954	1.75114e-13	2.5764e-13	***
k__Fungi|p__Ascomycota|c__Lecanoromycetes|o__Lecanorales|f__Lecanoraceae|g__Lecanora	A	0.958331	9.98153e-20	2.24147e-19	***
k__Fungi|p__Ascomycota|c__Dothideomycetes|o__Valsariales|f__Valsariaceae|g__Valsaria	J	0.916434	5.20168e-15	8.21993e-15	***
k__Fungi|p__Ascomycota|c__Dothideomycetes|o__Pleosporales|f__Didymosphaeriaceae|g__Pseudocamarosporium	A	0.915021	1.3413e-12	1.90762e-12	***
k__Fungi|p__Ascomycota|c__Dothideomycetes|o__Pleosporales|f__Didymosphaeriaceae|g__Paraconiothyrium	A	0.89446	1.37286e-19	3.02976e-19	***
k__Fungi|p__Ascomycota|c__Lecanoromycetes|o__Teloschistales|f__Teloschistaceae|g__Caloplaca	A	0.886035	2.26012e-22	5.67246e-22	***
k__Fungi|p__Ascomycota|c__Saccharomycetes|o__Saccharomycetales|f__Trichomonascaceae|g__Zygoascus	I	0.873916	2.96951e-14	4.47174e-14	***
k__Fungi|p__Ascomycota|c__Sordariomycetes|o__Hypocreales|f__Cordycipitaceae|g__Beauveria	C	0.865696	3.63173e-15	5.81076e-15	***
k__Fungi|p__Basidiomycota|c__Cystobasidiomycetes|o__Cystobasidiomycetes_ord_Incertae_sedis|f__Symmetrosporaceae|g__Symmetrospora	A	0.840742	1.9851e-08	2.41993e-08	***
k__Fungi|p__Ascomycota|c__Leotiomycetes|o__Thelebolales|f__Thelebolaceae|g__Thelebolus	A	0.833914	6.80607e-05	7.25981e-05	***
k__Fungi|p__Ascomycota|c__Sordariomycetes|o__Glomerellales|f__Plectosphaerellaceae|g__Plectosphaerella	A	0.79073	0.00916132	0.00930674	**
k__Fungi|p__Ascomycota|c__Dothideomycetes|o__Pleosporales|f__Pleosporales_fam_Incertae_sedis|g__Nigrograna	A	0.772735	1.99867e-11	2.66489e-11	***
k__Fungi|p__Ascomycota|c__Saccharomycetes|o__Saccharomycetales|f__Debaryomycetaceae|g__Yamadazyma	A	0.76824	1.14999e-25	3.59021e-25	***
k__Fungi|p__Ascomycota|c__Saccharomycetes|o__Saccharomycetales|f__Debaryomycetaceae|g__Debaryomyces	A	0.693243	0.00400032	0.00412936	**
k__Fungi|p__Ascomycota|c__Sordariomycetes|o__Trichosphaeriales|f__Trichosphaeriaceae|g__Nigrospora	H	0.676372	5.67834e-14	8.45149e-14	***
k__Fungi|p__Ascomycota|c__Sordariomycetes|o__Sordariales|f__Sordariaceae|f__Sordariaceae	H	0.663337	4.95109e-07	5.81412e-07	***
k__Fungi|p__Ascomycota|c__Orbiliomycetes|o__Orbiliales|f__Orbiliaceae|g__Orbilia	A	0.630433	5.92907e-12	8.24913e-12	***
k__Fungi|p__Ascomycota|c__Saccharomycetes|o__Saccharomycetales|f__Dipodascaceae|g__Geotrichum	A	0.610683	2.31166e-06	2.59555e-06	***
k__Fungi|p__Ascomycota|c__Saccharomycetes|o__Saccharomycetales|f__Saccharomycodaceae|g__Saccharomycodes	T	0.572833	9.18382e-11	1.21189e-10	***
k__Fungi|p__Ascomycota|c__Dothideomycetes|o__Pleosporales|f__Cucurbitariaceae|g__Neocucurbitaria	A	0.561681	2.54355e-15	4.1212e-15	***
k__Fungi|p__Ascomycota|c__Eurotiomycetes|o__Chaetothyriales|f__Herpotrichiellaceae|g__Exophiala	A	0.523752	1.59582e-05	1.74585e-05	***
k__Fungi|p__Ascomycota|c__Saccharomycetes|o__Saccharomycetales|f__Dipodascaceae|g__Dipodascus	A	0.418873	1.06349e-06	1.20466e-06	***
k__Fungi|p__Ascomycota|c__Saccharomycetes|o__Saccharomycetales|f__Phaffomycetaceae|g__Cyberlindnera	A	0.407588	1.0724e-16	1.88037e-16	***
k__Fungi|p__Ascomycota|c__Saccharomycetes|o__Saccharomycetales|f__Pichiaceae|g__Kregervanrija	A	0.390116	2.56259e-07	3.03715e-07	***
k__Fungi|p__Ascomycota|c__Saccharomycetes|o__Saccharomycetales|f__Debaryomycetaceae|g__Kurtzmaniella	A	0.354441	8.5703e-18	1.71406e-17	***
k__Fungi|p__Mucoromycota|c__Mucoromycetes|o__Mucorales|f__Mucoraceae|f__Mucoraceae	A	0.326009	4.86822e-05	5.2364e-05	***
k__Fungi|p__Mucoromycota|c__Mucoromycetes|o__Mucorales|f__Rhizopodaceae|g__Rhizopus	A	0.240479	0.0051036	0.00522609	**
k__Fungi|p__Ascomycota|c__Sordariomycetes|o__Xylariales|f__Sporocadaceae|g__Pestalotiopsis	A	0.0414133	2.93751e-08	3.54718e-08	***

### Sheet: Table S10
Table S10. Lefse results between wine regions with a minimum of 10 samples. (Only features with a Log LDA > 2 are shown)
Taxa	Group	LDA	P.unadj	P.adj	Significance
k__Fungi|p__Ascomycota|c__Dothideomycetes|o__Dothideales|f__Aureobasidiaceae|g__Aureobasidium	Orange	5.40085	3.83643e-26	2.88861e-25	***
k__Fungi|p__Ascomycota|c__Dothideomycetes|o__Capnodiales|f__Cladosporiaceae|g__Cladosporium	Margaret_River	5.13915	2.87671e-25	1.938e-24	***
k__Fungi|p__Ascomycota|c__Saccharomycetes|o__Saccharomycetales|f__Saccharomycodaceae|g__Hanseniaspora	Langhorne_Creek	4.92327	1.45616e-09	2.07099e-09	***
k__Fungi|p__Ascomycota|c__Saccharomycetes|o__Saccharomycetales|f__Saccharomycetaceae|g__Saccharomyces	Langhorne_Creek	4.87135	8.16297e-10	1.20099e-09	***
k__Fungi|p__Ascomycota|c__Leotiomycetes|o__Helotiales|f__Sclerotiniaceae|g__Botrytis	Tasmania	4.86862	4.56685e-39	1.46139e-37	***
k__Fungi|p__Ascomycota|c__Eurotiomycetes|o__Eurotiales|f__Aspergillaceae|g__Aspergillus	Hunter	4.73273	4.78001e-19	1.69956e-18	***
k__Fungi|p__Basidiomycota|c__Tremellomycetes|o__Cystofilobasidiales|f__Cystofilobasidiaceae|g__Cystofilobasidium	Clare	4.61626	2.65238e-57	3.39504e-55	***
k__Fungi|p__Basidiomycota|c__Microbotryomycetes|o__Sporidiobolales|f__Sporidiobolaceae|g__Rhodotorula	Tasmania	4.57759	1.68343e-34	2.69348e-33	***
k__Fungi|p__Ascomycota|c__Eurotiomycetes|o__Eurotiales|f__Aspergillaceae|g__Penicillium	Langhorne_Creek	4.56943	1.20385e-29	1.10066e-28	***
k__Fungi|p__Ascomycota|c__Dothideomycetes|o__Pleosporales|f__Didymellaceae|g__Epicoccum	Orange	4.50182	9.16546e-23	4.69272e-22	***
k__Fungi|p__Basidiomycota|c__Microbotryomycetes|o__Microbotryomycetes_ord_Incertae_sedis|f__Microbotryomycetes_fam_Incertae_sedis|g__Curvibasidium	Tasmania	4.47516	7.74591e-35	1.41639e-33	***
k__Fungi|p__Ascomycota|c__Dothideomycetes|o__Pleosporales|f__Pleosporaceae|g__Alternaria	Orange	4.41261	1.47233e-15	3.48998e-15	***
k__Fungi|p__Ascomycota|c__Saccharomycetes|o__Saccharomycetales|f__Metschnikowiaceae|g__Metschnikowia	McLaren_Vale	4.41096	2.498e-08	3.26269e-08	***
k__Fungi|p__Ascomycota|c__Saccharomycetes|o__Saccharomycetales|f__Pichiaceae|g__Pichia	Hunter	4.35277	1.48608e-25	1.05677e-24	***
k__Fungi|p__Basidiomycota|c__Microbotryomycetes|o__Sporidiobolales|f__Sporidiobolaceae|g__Sporobolomyces	Clare	4.34363	3.46588e-47	2.21816e-45	***
k__Fungi|p__Basidiomycota|c__Tremellomycetes|o__Tremellales|f__Bulleribasidiaceae|g__Vishniacozyma	Langhorne_Creek	4.33563	1.9346e-23	1.12558e-22	***
k__Fungi|p__Ascomycota|c__Saccharomycetes|o__Saccharomycetales|f__Saccharomycetales_fam_Incertae_sedis|g__Starmerella	Hunter	4.29823	7.51317e-23	4.00702e-22	***
k__Fungi|p__Ascomycota|c__Saccharomycetes|o__Saccharomycetales|f__Saccharomycetaceae|g__Torulaspora	Tasmania	4.19877	9.99658e-15	2.20614e-14	***
k__Fungi|p__Ascomycota|c__Saccharomycetes|o__Saccharomycetales|f__Saccharomycetaceae|g__Issatchenkia	Hunter	4.16044	1.2774e-19	4.80904e-19	***
k__Fungi|p__Basidiomycota|c__Tremellomycetes|o__Filobasidiales|f__Filobasidiaceae|g__Filobasidium	Adelaide_Hills	4.14392	4.00978e-24	2.56626e-23	***
k__Fungi|p__Ascomycota|c__Saccharomycetes|o__Saccharomycetales|f__Saccharomycetales_fam_Incertae_sedis|g__Candida	Langhorne_Creek	4.11874	9.09154e-09	1.22497e-08	***
k__Fungi|p__Ascomycota|c__Eurotiomycetes|o__Chaetothyriales|f__Herpotrichiellaceae|g__Exophiala	Adelaide_Hills	3.96223	2.09372e-05	2.41438e-05	***
k__Fungi|p__Ascomycota|c__Dothideomycetes|o__Pleosporales|f__Pleosporaceae|g__Stemphylium	Margaret_River	3.87105	1.2747e-33	1.63161e-32	***
k__Fungi|p__Ascomycota|c__Saccharomycetes|o__Saccharomycetales|f__Saccharomycetaceae|g__Lachancea	Orange	3.76216	4.22231e-16	1.03934e-15	***
k__Fungi|p__Ascomycota|c__Saccharomycetes|o__Saccharomycetales|f__Saccharomycetaceae|g__Kazachstania	Langhorne_Creek	3.76022	3.37581e-27	2.88069e-26	***
k__Fungi|p__Ascomycota|c__Dothideomycetes|o__Pleosporales|f__Didymosphaeriaceae|g__Paraconiothyrium	Hunter	3.7159	2.90648e-32	3.38209e-31	***
k__Fungi|p__Ascomycota|c__Dothideomycetes|o__Botryosphaeriales|f__Botryosphaeriaceae|g__Diplodia	Orange	3.69759	2.97713e-18	9.29446e-18	***
k__Fungi|p__Ascomycota|c__Dothideomycetes|o__Pleosporales|f__Didymellaceae|g__Didymella	Orange	3.67379	7.44679e-21	3.1773e-20	***
k__Fungi|p__Ascomycota|c__Leotiomycetes|o__Erysiphales|f__Erysiphaceae|g__Erysiphe	Margaret_River	3.66591	8.31645e-13	1.54276e-12	***
k__Fungi|p__Basidiomycota|c__Cystobasidiomycetes|o__Cystobasidiales|f__Cystobasidiaceae|g__Cystobasidium	Orange	3.55996	5.40809e-12	9.2298e-12	***
k__Fungi|p__Ascomycota|c__Dothideomycetes|o__Dothideales|f__Dothioraceae|g__Pseudosydowia	Hunter	3.51634	1.21996e-10	1.90433e-10	***
k__Fungi|p__Ascomycota|c__Saccharomycetes|o__Saccharomycetales|f__Phaffomycetaceae|g__Wickerhamomyces	Tasmania	3.49152	9.36858e-10	1.3627e-09	***
k__Fungi|p__Basidiomycota|c__Tremellomycetes|o__Cystofilobasidiales|f__Mrakiaceae|g__Udeniomyces	Clare	3.44847	8.10249e-43	3.45706e-41	***
k__Fungi|p__Ascomycota|c__Saccharomycetes|o__Saccharomycetales|f__Debaryomycetaceae|g__Hyphopichia	Adelaide_Hills	3.41129	8.5382e-18	2.5416e-17	***
k__Fungi|p__Ascomycota|c__Dothideomycetes|o__Pleosporales|f__Didymosphaeriaceae|g__Didymosphaeria	Langhorne_Creek	3.38987	1.36831e-35	2.91907e-34	***
k__Fungi|p__Ascomycota|c__Saccharomycetes|o__Saccharomycetales|f__Metschnikowiaceae|g__Clavispora	Adelaide_Hills	3.37921	0.000170282	0.000187897	***
k__Fungi|p__Basidiomycota|c__Tremellomycetes|o__Filobasidiales|f__Filobasidiaceae|g__Naganishia	Barossa	3.3644	6.08195e-13	1.14484e-12	***
k__Fungi|p__Ascomycota|c__Saccharomycetes|o__Saccharomycetales|f__Metschnikowiaceae|g__Kodamaea	Adelaide_Hills	3.31968	0.00587805	0.00616713	**
k__Fungi|p__Mucoromycota|c__Mucoromycetes|o__Mucorales|f__Mucoraceae|g__Mucor	Langhorne_Creek	3.28109	1.59737e-06	1.94727e-06	***
k__Fungi|p__Ascomycota|c__Saccharomycetes|o__Saccharomycetales|f__Debaryomycetaceae|g__Kurtzmaniella	Adelaide_Hills	3.27762	5.64086e-27	4.51269e-26	***
k__Fungi|p__Ascomycota|c__Saccharomycetes|o__Saccharomycetales|f__Debaryomycetaceae|g__Meyerozyma	Orange	3.24363	4.09555e-09	5.63688e-09	***
k__Fungi|p__Ascomycota|c__Dothideomycetes|o__Botryosphaeriales|f__Botryosphaeriaceae|g__Neofusicoccum	Bellarine	3.24237	2.41388e-19	8.82789e-19	***
k__Fungi|p__Ascomycota|c__Schizosaccharomycetes|o__Schizosaccharomycetales|f__Schizosaccharomycetaceae|g__Schizosaccharomyces	Adelaide_Hills	3.19783	1.07888e-18	3.63413e-18	***
k__Fungi|p__Ascomycota|c__Sordariomycetes|o__Diaporthales|f__Diaporthaceae|g__Diaporthe	Coonawarra	3.15672	9.7414e-13	1.78128e-12	***
k__Fungi|p__Basidiomycota|c__Tremellomycetes|o__Holtermanniales|f__Holtermanniales_fam_Incertae_sedis|g__Holtermanniella	Clare	3.15049	4.95424e-18	1.50986e-17	***
k__Fungi|p__Ascomycota|c__Saccharomycetes|o__Saccharomycetales|f__Debaryomycetaceae|g__Lodderomyces	Adelaide_Hills	3.12442	1.83875e-12	3.26889e-12	***
k__Fungi|p__Ascomycota|c__Dothideomycetes|o__Pleosporales|f__Didymellaceae|g__Leptosphaerulina	Orange	3.10546	6.01194e-17	1.6373e-16	***
k__Fungi|p__Ascomycota|c__Saccharomycetes|o__Saccharomycetales|f__Trigonopsidaceae|g__Trigonopsis	Canberra District	3.09855	1.119e-14	2.42765e-14	***
k__Fungi|p__Basidiomycota|c__Tremellomycetes|o__Tremellales|f__Rhynchogastremataceae|g__Papiliotrema	Tasmania	3.03488	9.68301e-15	2.17443e-14	***
k__Fungi|p__Basidiomycota|c__Tremellomycetes|o__Tremellales|f__Cryptococcaceae|g__Cryptococcus	Hunter	2.9898	1.37207e-09	1.97331e-09	***
k__Fungi|p__Ascomycota|c__Sordariomycetes|o__Xylariales|f__Amphisphaeriaceae|g__Seimatosporium	McLaren_Vale	2.97026	9.42267e-22	4.46704e-21	***
k__Fungi|p__Ascomycota|c__Sordariomycetes|o__Hypocreales|f__Hypocreales_fam_Incertae_sedis|g__Acremonium	Hunter	2.91228	1.04033e-16	2.77422e-16	***
k__Fungi|p__Ascomycota|c__Sordariomycetes|o__Diaporthales|f__Valsaceae|g__Cytospora	Hunter	2.89424	1.44407e-13	2.8437e-13	***
k__Fungi|p__Ascomycota|c__Sordariomycetes|o__Hypocreales|f__Nectriaceae|g__Fusarium	Hunter	2.86125	3.6839e-07	4.66871e-07	***
k__Fungi|p__Ascomycota|c__Saccharomycetes|o__Saccharomycetales|f__Pichiaceae|g__Nakazawaea	Tasmania	2.76497	1.15738e-12	2.08655e-12	***
k__Fungi|p__Ascomycota|c__Dothideomycetes|o__Pleosporales|f__Sporormiaceae|g__Preussia	Orange	2.76438	3.5899e-17	9.98929e-17	***
k__Fungi|p__Basidiomycota|c__Tremellomycetes|o__Tremellales|f__Rhynchogastremataceae|g__Rhynchogastrema	Adelaide_Hills	2.73702	3.76972e-15	8.77317e-15	***
k__Fungi|p__Basidiomycota|c__Tremellomycetes|o__Tremellales|f__Phaeotremellaceae|g__Gelidatrema	Clare	2.71431	2.03215e-14	4.26419e-14	***
k__Fungi|p__Basidiomycota|c__Tremellomycetes|o__Tremellales|f__Tremellales_fam_Incertae_sedis|g__Kwoniella	Adelaide_Hills	2.69815	5.69192e-19	1.9691e-18	***
k__Fungi|p__Ascomycota|c__Dothideomycetes|o__Pleosporales|f__Coniothyriaceae|g__Coniothyrium	Adelaide_Hills	2.69697	2.37766e-20	9.22243e-20	***
k__Fungi|p__Basidiomycota|c__Microbotryomycetes|o__Sporidiobolales|f__Sporidiobolaceae|g__Rhodosporidiobolus	Clare	2.68842	3.78993e-31	3.73162e-30	***
k__Fungi|p__Ascomycota|c__Sordariomycetes|o__Trichosphaeriales|f__Trichosphaeriaceae|g__Nigrospora	Adelaide_Hills	2.68414	4.09943e-11	6.55909e-11	***
k__Fungi|p__Ascomycota|c__Saccharomycetes|o__Saccharomycetales|f__Saccharomycetaceae|g__Citeromyces	Adelaide_Hills	2.67447	2.40292e-10	3.61851e-10	***
k__Fungi|p__Basidiomycota|c__Cystobasidiomycetes|o__Cystobasidiomycetes_ord_Incertae_sedis|f__Buckleyzymaceae|g__Buckleyzyma	Langhorne_Creek	2.66013	6.0193e-12	1.01378e-11	***
k__Fungi|p__Ascomycota|c__Sordariomycetes|o__Xylariales|f__Sporocadaceae|g__Pestalotiopsis	Adelaide_Hills	2.65691	4.40292e-34	6.26194e-33	***
k__Fungi|p__Ascomycota|c__Dothideomycetes|o__Pleosporales|f__Amorosiaceae|g__Angustimassarina	Orange	2.65182	2.69202e-08	3.4806e-08	***
k__Fungi|p__Basidiomycota|c__Tremellomycetes|o__Tremellales|f__Bulleribasidiaceae|g__Dioszegia	Barossa	2.58964	9.16137e-24	5.58407e-23	***
k__Fungi|p__Ascomycota|c__Lecanoromycetes|o__Lecanorales|f__Lecanoraceae|g__Lecanora	Adelaide_Hills	2.55625	9.6777e-15	2.17443e-14	***
k__Fungi|p__Mucoromycota|c__Mucoromycetes|o__Mucorales|f__Rhizopodaceae|g__Rhizopus	Hunter	2.52527	1.15582e-20	4.77242e-20	***
k__Fungi|p__Ascomycota|c__Sordariomycetes|o__Hypocreales|f__Clavicipitaceae|g__Claviceps	Adelaide_Hills	2.51033	1.54833e-13	3.00283e-13	***
k__Fungi|p__Ascomycota|c__Eurotiomycetes|o__Phaeomoniellales|f__Phaeomoniellaceae|g__Phaeomoniella	Langhorne_Creek	2.46213	2.1192e-21	9.68778e-21	***
k__Fungi|p__Ascomycota|c__Dothideomycetes|o__Pleosporales|f__Phaeosphaeriaceae|g__Neosetophoma	Coonawarra	2.43231	3.38107e-31	3.60647e-30	***
k__Fungi|p__Ascomycota|c__Dothideomycetes|o__Pleosporales|f__Phaeosphaeriaceae|g__Populocrescentia	Adelaide_Hills	2.39905	1.38462e-14	2.95386e-14	***
k__Fungi|p__Ascomycota|c__Eurotiomycetes|o__Phaeomoniellales|f__Phaeomoniellaceae|g__Neophaeomoniella	Adelaide_Hills	2.34745	3.15529e-09	4.43821e-09	***
k__Fungi|p__Ascomycota|c__Sordariomycetes|o__Xylariales|f__Diatrypaceae|g__Cryptovalsa	Langhorne_Creek	2.33833	2.28075e-20	9.12299e-20	***
k__Fungi|p__Ascomycota|c__Dothideomycetes|o__Pleosporales|f__Phaeosphaeriaceae|g__Sclerostagonospora	Adelaide_Hills	2.33737	8.51208e-22	4.19056e-21	***
k__Fungi|p__Basidiomycota|c__Tremellomycetes|o__Filobasidiales|f__Piskurozymaceae|g__Piskurozyma	Orange	2.32895	1.99825e-16	5.21992e-16	***
k__Fungi|p__Basidiomycota|c__Exobasidiomycetes|o__Microstromatales|f__Quambalariaceae|g__Quambalaria	Hunter	2.31487	4.89378e-10	7.28377e-10	***
k__Fungi|p__Ascomycota|c__Dothideomycetes|o__Pleosporales|f__Cucurbitariaceae|g__Neocucurbitaria	Adelaide_Hills	2.30175	2.00471e-12	3.51512e-12	***
k__Fungi|p__Ascomycota|c__Dothideomycetes|o__Pleosporales|f__Didymellaceae|g__Stagonosporopsis	Adelaide_Hills	2.30086	4.79847e-14	9.90652e-14	***
k__Fungi|p__Ascomycota|c__Dothideomycetes|o__Pleosporales|f__Didymellaceae|g__Boeremia	Coonawarra	2.29922	2.08351e-17	5.92642e-17	***
k__Fungi|p__Ascomycota|c__Dothideomycetes|o__Capnodiales|f__Teratosphaeriaceae|g__Neodevriesia	Margaret_River	2.28104	1.3656e-18	4.48197e-18	***
k__Fungi|p__Ascomycota|c__Dothideomycetes|o__Capnodiales|f__Teratosphaeriaceae|g__Phaeothecoidea	Coonawarra	2.2705	0.000171902	0.000188064	***
k__Fungi|p__Ascomycota|c__Sordariomycetes|o__Diaporthales|f__Valsaceae|g__Valsa	Adelaide_Hills	2.26835	6.80712e-14	1.38303e-13	***
k__Fungi|p__Basidiomycota|c__Wallemiomycetes|o__Wallemiales|f__Wallemiaceae|g__Wallemia	Adelaide_Hills	2.26572	0.0032125	0.00339835	**
k__Fungi|p__Ascomycota|c__Dothideomycetes|o__Pleosporales|f__Massarinaceae|g__Massarina	Langhorne_Creek	2.2353	1.84726e-18	5.91123e-18	***
k__Fungi|p__Basidiomycota|c__Agaricomycetes|o__Polyporales|f__Ganodermataceae|g__Ganoderma	Tasmania	2.22343	2.32771e-12	4.02631e-12	***
k__Fungi|p__Ascomycota|c__Saccharomycetes|o__Saccharomycetales|f__Trichomonascaceae|g__Zygoascus	Adelaide_Hills	2.20924	7.78427e-07	9.67365e-07	***
k__Fungi|p__Ascomycota|c__Dothideomycetes|o__Pleosporales|f__Lophiotremataceae|g__Atrocalyx	Adelaide_Hills	2.18476	1.30274e-36	3.33502e-35	***
k__Fungi|p__Ascomycota|c__Pezizomycotina_cls_Incertae_sedis|o__Pezizomycotina_ord_Incertae_sedis|f__Pezizomycotina_fam_Incertae_sedis|g__Hawksworthiana	Adelaide_Hills	2.17561	2.32839e-13	4.44827e-13	***
k__Fungi|p__Ascomycota|c__Dothideomycetes|o__Capnodiales|f__Teratosphaeriaceae|g__Devriesia	Adelaide_Hills	2.17465	2.25145e-05	2.57308e-05	***
k__Fungi|p__Ascomycota|c__Dothideomycetes|o__Dothideales|f__Dothioraceae|g__Hormonema	Barossa	2.13461	1.57142e-06	1.93405e-06	***
k__Fungi|p__Ascomycota|c__Saccharomycetes|o__Saccharomycetales|f__Debaryomycetaceae|g__Yamadazyma	Adelaide_Hills	2.12782	3.78107e-23	2.10425e-22	***
k__Fungi|p__Ascomycota|c__Dothideomycetes|o__Pleosporales|f__Pleosporales_fam_Incertae_sedis|g__Cryptocoryneum	Adelaide_Hills	2.12555	8.47333e-11	1.339e-10	***
k__Fungi|p__Ascomycota|c__Eurotiomycetes|o__Mycocaliciales|f__Mycocaliciaceae|g__Mycocalicium	Adelaide_Hills	2.12352	1.45562e-17	4.23452e-17	***
k__Fungi|p__Ascomycota|c__Dothideomycetes|o__Botryosphaeriales|f__Botryosphaeriaceae|g__Dothiorella	Adelaide_Hills	2.11498	6.71165e-09	9.13927e-09	***
k__Fungi|p__Ascomycota|c__Lecanoromycetes|o__Teloschistales|f__Teloschistaceae|g__Caloplaca	Adelaide_Hills	2.0975	2.21853e-16	5.67944e-16	***
k__Fungi|p__Ascomycota|c__Saccharomycetes|o__Saccharomycetales|f__Dipodascaceae|g__Geotrichum	Adelaide_Hills	2.08915	0.000130907	0.000148284	***
k__Fungi|p__Ascomycota|c__Saccharomycetes|o__Saccharomycetales|f__Saccharomycodaceae|g__Saccharomycodes	Adelaide_Hills	2.08439	0.000633512	0.000687199	***
k__Fungi|p__Ascomycota|c__Saccharomycetes|o__Saccharomycetales|f__Phaffomycetaceae|g__Cyberlindnera	Adelaide_Hills	2.03574	3.60498e-16	9.04779e-16	***
k__Fungi|p__Basidiomycota|c__Tremellomycetes|o__Tremellales|f__Bulleraceae|g__Bullera	Margaret_River	2.01456	1.02458e-11	1.70321e-11	***

### Sheet: Table S11
Table S11. Mean decrease Gini for the random forest models using wine regions as features. Only wine regions with a minimum of 10 samples were used for the analysis.
Taxa	Group	MeanDecreaseGini	P.unadj	P.adj	Significance
k__Fungi|p__Basidiomycota|c__Tremellomycetes|o__Cystofilobasidiales|f__Cystofilobasidiaceae|g__Cystofilobasidium	Clare	17.5986	2.65238e-57	3.39504e-55	***
k__Fungi|p__Basidiomycota|c__Microbotryomycetes|o__Sporidiobolales|f__Sporidiobolaceae|g__Sporobolomyces	Clare	13.5415	3.46588e-47	2.21816e-45	***
k__Fungi|p__Ascomycota|c__Leotiomycetes|o__Helotiales|f__Sclerotiniaceae|g__Botrytis	Tasmania	13.2341	4.56685e-39	1.46139e-37	***
k__Fungi|p__Basidiomycota|c__Microbotryomycetes|o__Sporidiobolales|f__Sporidiobolaceae|g__Rhodotorula	Tasmania	11.7132	1.68343e-34	2.69348e-33	***
k__Fungi|p__Ascomycota|c__Dothideomycetes|o__Pleosporales|f__Pleosporaceae|g__Stemphylium	Margaret_River	10.9022	1.2747e-33	1.63161e-32	***
k__Fungi|p__Basidiomycota|c__Tremellomycetes|o__Filobasidiales|f__Filobasidiaceae|g__Filobasidium	Adelaide_Hills	10.8989	4.00978e-24	2.56626e-23	***
k__Fungi|p__Basidiomycota|c__Microbotryomycetes|o__Microbotryomycetes_ord_Incertae_sedis|f__Microbotryomycetes_fam_Incertae_sedis|g__Curvibasidium	Tasmania	10.3826	7.74591e-35	1.41639e-33	***
k__Fungi|p__Ascomycota|c__Dothideomycetes|o__Dothideales|f__Aureobasidiaceae|g__Aureobasidium	Orange	10.2352	3.83643e-26	2.88861e-25	***
k__Fungi|p__Ascomycota|c__Eurotiomycetes|o__Eurotiales|f__Aspergillaceae|g__Penicillium	Langhorne_Creek	10.2314	1.20385e-29	1.10066e-28	***
k__Fungi|p__Ascomycota|c__Dothideomycetes|o__Capnodiales|f__Cladosporiaceae|g__Cladosporium	Margaret_River	10.1808	2.87671e-25	1.938e-24	***
k__Fungi|p__Basidiomycota|c__Tremellomycetes|o__Tremellales|f__Bulleribasidiaceae|g__Vishniacozyma	Langhorne_Creek	10.1519	1.9346e-23	1.12558e-22	***
k__Fungi|p__Basidiomycota|c__Tremellomycetes|o__Cystofilobasidiales|f__Mrakiaceae|g__Udeniomyces	Clare	10.0032	8.10249e-43	3.45706e-41	***
k__Fungi|p__Ascomycota|c__Saccharomycetes|o__Saccharomycetales|f__Pichiaceae|g__Pichia	Hunter	9.61811	1.48608e-25	1.05677e-24	***
k__Fungi|p__Ascomycota|c__Dothideomycetes|o__Pleosporales|f__Didymellaceae|g__Epicoccum	Orange	9.44785	9.16546e-23	4.69272e-22	***
k__Fungi|p__Ascomycota|c__Dothideomycetes|o__Pleosporales|f__Didymosphaeriaceae|g__Didymosphaeria	Langhorne_Creek	8.83047	1.36831e-35	2.91907e-34	***
k__Fungi|p__Ascomycota|c__Dothideomycetes|o__Pleosporales|f__Pleosporaceae|g__Alternaria	Orange	8.76341	1.47233e-15	3.48998e-15	***
k__Fungi|p__Ascomycota|c__Dothideomycetes|o__Pleosporales|f__Didymellaceae|g__Didymella	Orange	7.60941	7.44679e-21	3.1773e-20	***
k__Fungi|p__Ascomycota|c__Saccharomycetes|o__Saccharomycetales|f__Saccharomycetales_fam_Incertae_sedis|g__Starmerella	Hunter	6.92707	7.51317e-23	4.00702e-22	***
k__Fungi|p__Ascomycota|c__Saccharomycetes|o__Saccharomycetales|f__Saccharomycodaceae|g__Hanseniaspora	Langhorne_Creek	6.86598	1.45616e-09	2.07099e-09	***
k__Fungi|p__Ascomycota|c__Sordariomycetes|o__Xylariales|f__Amphisphaeriaceae|g__Seimatosporium	McLaren_Vale	6.80801	9.42267e-22	4.46704e-21	***
k__Fungi|p__Ascomycota|c__Saccharomycetes|o__Saccharomycetales|f__Metschnikowiaceae|g__Metschnikowia	McLaren_Vale	6.49296	2.498e-08	3.26269e-08	***
k__Fungi|p__Ascomycota|c__Eurotiomycetes|o__Eurotiales|f__Aspergillaceae|g__Aspergillus	Hunter	6.47612	4.78001e-19	1.69956e-18	***
k__Fungi|p__Ascomycota|c__Saccharomycetes|o__Saccharomycetales|f__Saccharomycetaceae|g__Kazachstania	Langhorne_Creek	6.41797	3.37581e-27	2.88069e-26	***
k__Fungi|p__Ascomycota|c__Dothideomycetes|o__Pleosporales|f__Phaeosphaeriaceae|g__Neosetophoma	Coonawarra	6.40246	3.38107e-31	3.60647e-30	***
k__Fungi|p__Ascomycota|c__Saccharomycetes|o__Saccharomycetales|f__Saccharomycetaceae|g__Saccharomyces	Langhorne_Creek	6.30908	8.16297e-10	1.20099e-09	***
k__Fungi|p__Ascomycota|c__Saccharomycetes|o__Saccharomycetales|f__Saccharomycetaceae|g__Torulaspora	Tasmania	6.15487	9.99658e-15	2.20614e-14	***
k__Fungi|p__Ascomycota|c__Dothideomycetes|o__Dothideales|f__Dothioraceae|g__Pseudosydowia	Hunter	6.09388	1.21996e-10	1.90433e-10	***
k__Fungi|p__Ascomycota|c__Saccharomycetes|o__Saccharomycetales|f__Saccharomycetaceae|g__Lachancea	Orange	5.98331	4.22231e-16	1.03934e-15	***
k__Fungi|p__Basidiomycota|c__Tremellomycetes|o__Tremellales|f__Rhynchogastremataceae|g__Papiliotrema	Tasmania	5.82878	9.68301e-15	2.17443e-14	***
k__Fungi|p__Ascomycota|c__Saccharomycetes|o__Saccharomycetales|f__Saccharomycetaceae|g__Issatchenkia	Hunter	5.71938	1.2774e-19	4.80904e-19	***
k__Fungi|p__Ascomycota|c__Saccharomycetes|o__Saccharomycetales|f__Saccharomycetales_fam_Incertae_sedis|g__Candida	Langhorne_Creek	5.42577	9.09154e-09	1.22497e-08	***
k__Fungi|p__Basidiomycota|c__Tremellomycetes|o__Holtermanniales|f__Holtermanniales_fam_Incertae_sedis|g__Holtermanniella	Clare	5.38604	4.95424e-18	1.50986e-17	***
k__Fungi|p__Ascomycota|c__Dothideomycetes|o__Botryosphaeriales|f__Botryosphaeriaceae|g__Neofusicoccum	Bellarine	5.04643	2.41388e-19	8.82789e-19	***
k__Fungi|p__Ascomycota|c__Saccharomycetes|o__Saccharomycetales|f__Trigonopsidaceae|g__Trigonopsis	Canberra District	4.90868	1.119e-14	2.42765e-14	***
k__Fungi|p__Ascomycota|c__Dothideomycetes|o__Botryosphaeriales|f__Botryosphaeriaceae|g__Diplodia	Orange	4.85406	2.97713e-18	9.29446e-18	***
k__Fungi|p__Basidiomycota|c__Tremellomycetes|o__Tremellales|f__Bulleribasidiaceae|g__Dioszegia	Barossa	4.81274	9.16137e-24	5.58407e-23	***
k__Fungi|p__Basidiomycota|c__Tremellomycetes|o__Filobasidiales|f__Filobasidiaceae|g__Naganishia	Barossa	4.76939	6.08195e-13	1.14484e-12	***
k__Fungi|p__Ascomycota|c__Dothideomycetes|o__Pleosporales|f__Didymellaceae|g__Leptosphaerulina	Orange	4.56978	6.01194e-17	1.6373e-16	***
k__Fungi|p__Basidiomycota|c__Cystobasidiomycetes|o__Cystobasidiales|f__Cystobasidiaceae|g__Cystobasidium	Orange	4.54095	5.40809e-12	9.2298e-12	***
k__Fungi|p__Ascomycota|c__Leotiomycetes|o__Erysiphales|f__Erysiphaceae|g__Erysiphe	Margaret_River	4.26141	8.31645e-13	1.54276e-12	***
k__Fungi|p__Ascomycota|c__Dothideomycetes|o__Capnodiales|f__Teratosphaeriaceae|g__Neodevriesia	Margaret_River	4.08167	1.3656e-18	4.48197e-18	***
k__Fungi|p__Basidiomycota|c__Microbotryomycetes|o__Sporidiobolales|f__Sporidiobolaceae|g__Rhodosporidiobolus	Clare	3.8778	3.78993e-31	3.73162e-30	***
k__Fungi|p__Ascomycota|c__Eurotiomycetes|o__Phaeomoniellales|f__Phaeomoniellaceae|g__Phaeomoniella	Langhorne_Creek	3.80571	2.1192e-21	9.68778e-21	***
k__Fungi|p__Basidiomycota|c__Cystobasidiomycetes|o__Cystobasidiomycetes_ord_Incertae_sedis|f__Buckleyzymaceae|g__Buckleyzyma	Langhorne_Creek	3.71655	6.0193e-12	1.01378e-11	***
k__Fungi|p__Ascomycota|c__Saccharomycetes|o__Saccharomycetales|f__Phaffomycetaceae|g__Wickerhamomyces	Tasmania	3.62446	9.36858e-10	1.3627e-09	***
k__Fungi|p__Basidiomycota|c__Tremellomycetes|o__Tremellales|f__Phaeotremellaceae|g__Gelidatrema	Clare	3.57734	2.03215e-14	4.26419e-14	***
k__Fungi|p__Ascomycota|c__Sordariomycetes|o__Diaporthales|f__Diaporthaceae|g__Diaporthe	Coonawarra	3.57046	9.7414e-13	1.78128e-12	***
k__Fungi|p__Ascomycota|c__Sordariomycetes|o__Hypocreales|f__Nectriaceae|g__Fusarium	Hunter	3.41463	3.6839e-07	4.66871e-07	***
k__Fungi|p__Ascomycota|c__Saccharomycetes|o__Saccharomycetales|f__Debaryomycetaceae|g__Meyerozyma	Orange	3.38286	4.09555e-09	5.63688e-09	***
k__Fungi|p__Basidiomycota|c__Tremellomycetes|o__Tremellales|f__Cryptococcaceae|g__Cryptococcus	Hunter	3.31954	1.37207e-09	1.97331e-09	***
k__Fungi|p__Ascomycota|c__Dothideomycetes|o__Pleosporales|f__Didymellaceae|g__Boeremia	Coonawarra	3.25106	2.08351e-17	5.92642e-17	***
k__Fungi|p__Basidiomycota|c__Tremellomycetes|o__Tremellales|f__Tremellales_fam_Incertae_sedis|g__Kwoniella	Adelaide_Hills	3.1251	5.69192e-19	1.9691e-18	***
k__Fungi|p__Ascomycota|c__Eurotiomycetes|o__Mycocaliciales|f__Mycocaliciaceae|g__Mycocalicium	Adelaide_Hills	2.93214	1.45562e-17	4.23452e-17	***
k__Fungi|p__Basidiomycota|c__Tremellomycetes|o__Tremellales|f__Bulleraceae|g__Bullera	Margaret_River	2.88089	1.02458e-11	1.70321e-11	***
k__Fungi|p__Ascomycota|c__Schizosaccharomycetes|o__Schizosaccharomycetales|f__Schizosaccharomycetaceae|g__Schizosaccharomyces	Adelaide_Hills	2.83235	1.07888e-18	3.63413e-18	***
k__Fungi|p__Ascomycota|c__Sordariomycetes|o__Xylariales|f__Diatrypaceae|g__Cryptovalsa	Langhorne_Creek	2.80115	2.28075e-20	9.12299e-20	***
k__Fungi|p__Ascomycota|c__Dothideomycetes|o__Pleosporales|f__Sporormiaceae|g__Preussia	Orange	2.69839	3.5899e-17	9.98929e-17	***
k__Fungi|p__Ascomycota|c__Dothideomycetes|o__Dothideales|f__Dothioraceae|g__Hormonema	Barossa	2.68057	1.57142e-06	1.93405e-06	***
k__Fungi|p__Ascomycota|c__Dothideomycetes|o__Capnodiales|f__Teratosphaeriaceae|g__Phaeothecoidea	Coonawarra	2.62025	0.000171902	0.000188064	***
k__Fungi|p__Ascomycota|c__Sordariomycetes|o__Hypocreales|f__Hypocreales_fam_Incertae_sedis|g__Acremonium	Hunter	2.60832	1.04033e-16	2.77422e-16	***
k__Fungi|p__Mucoromycota|c__Mucoromycetes|o__Mucorales|f__Mucoraceae|g__Mucor	Langhorne_Creek	2.59899	1.59737e-06	1.94727e-06	***
k__Fungi|p__Ascomycota|c__Dothideomycetes|o__Pleosporales|f__Phaeosphaeriaceae|g__Sclerostagonospora	Adelaide_Hills	2.56793	8.51208e-22	4.19056e-21	***
k__Fungi|p__Basidiomycota|c__Agaricomycetes|o__Polyporales|f__Ganodermataceae|g__Ganoderma	Tasmania	2.51713	2.32771e-12	4.02631e-12	***
k__Fungi|p__Ascomycota|c__Eurotiomycetes|o__Phaeomoniellales|f__Phaeomoniellaceae|g__Neophaeomoniella	Adelaide_Hills	2.34642	3.15529e-09	4.43821e-09	***
k__Fungi|p__Ascomycota|c__Sordariomycetes|o__Hypocreales|f__Hypocreales_fam_Incertae_sedis|g__Sarocladium	Hunter	2.17936	0.000144476	0.000162218	***
k__Fungi|p__Ascomycota|c__Saccharomycetes|o__Saccharomycetales|f__Debaryomycetaceae|g__Hyphopichia	Adelaide_Hills	2.00933	8.5382e-18	2.5416e-17	***
k__Fungi|p__Ascomycota|c__Sordariomycetes|o__Diaporthales|f__Valsaceae|g__Cytospora	Hunter	1.91367	1.44407e-13	2.8437e-13	***
k__Fungi|p__Ascomycota|c__Dothideomycetes|o__Pleosporales|f__Massarinaceae|g__Massarina	Langhorne_Creek	1.90754	1.84726e-18	5.91123e-18	***
k__Fungi|p__Basidiomycota|c__Tremellomycetes|o__Filobasidiales|f__Piskurozymaceae|g__Piskurozyma	Orange	1.88653	1.99825e-16	5.21992e-16	***
k__Fungi|p__Ascomycota|c__Sordariomycetes|o__Hypocreales|f__Clavicipitaceae|g__Claviceps	Adelaide_Hills	1.82232	1.54833e-13	3.00283e-13	***
k__Fungi|p__Ascomycota|c__Dothideomycetes|o__Pleosporales|f__Didymosphaeriaceae|g__Paraconiothyrium	Hunter	1.60519	2.90648e-32	3.38209e-31	***
k__Fungi|p__Ascomycota|c__Saccharomycetes|o__Saccharomycetales|f__Pichiaceae|g__Nakazawaea	Tasmania	1.58171	1.15738e-12	2.08655e-12	***
k__Fungi|p__Ascomycota|c__Saccharomycetes|o__Saccharomycetales|f__Metschnikowiaceae|g__Kodamaea	Adelaide_Hills	1.57701	0.00587805	0.00616713	**
k__Fungi|p__Ascomycota|c__Dothideomycetes|o__Pleosporales|f__Pleosporaceae|g__Comoclathris	Adelaide_Hills	1.51889	4.6059e-21	2.03295e-20	***
k__Fungi|p__Ascomycota|c__Leotiomycetes|o__Helotiales|f__Chaetomellaceae|g__Pilidium	Adelaide_Hills	1.51529	2.32293e-10	3.5397e-10	***
k__Fungi|p__Ascomycota|c__Sordariomycetes|o__Diaporthales|f__Valsaceae|g__Valsa	Adelaide_Hills	1.51276	6.80712e-14	1.38303e-13	***
k__Fungi|p__Ascomycota|c__Saccharomycetes|o__Saccharomycetales|f__Debaryomycetaceae|g__Lodderomyces	Adelaide_Hills	1.49734	1.83875e-12	3.26889e-12	***
k__Fungi|p__Ascomycota|c__Dothideomycetes|o__Pleosporales|f__Didymellaceae|g__Stagonosporopsis	Adelaide_Hills	1.49173	4.79847e-14	9.90652e-14	***
k__Fungi|p__Ascomycota|c__Dothideomycetes|o__Pleosporales|f__Coniothyriaceae|g__Coniothyrium	Adelaide_Hills	1.48974	2.37766e-20	9.22243e-20	***
k__Fungi|p__Ascomycota|c__Dothideomycetes|o__Pleosporales|f__Amorosiaceae|g__Angustimassarina	Orange	1.47877	2.69202e-08	3.4806e-08	***
k__Fungi|p__Ascomycota|c__Dothideomycetes|o__Capnodiales|f__Dissoconiaceae|g__Dissoconium	Adelaide_Hills	1.46685	5.55396e-16	1.34133e-15	***
k__Fungi|p__Basidiomycota|c__Tremellomycetes|o__Tremellales|f__Rhynchogastremataceae|g__Rhynchogastrema	Adelaide_Hills	1.43228	3.76972e-15	8.77317e-15	***
k__Fungi|p__Ascomycota|c__Dothideomycetes|o__Pleosporales|f__Lophiotremataceae|g__Atrocalyx	Adelaide_Hills	1.3077	1.30274e-36	3.33502e-35	***
k__Fungi|p__Ascomycota|c__Dothideomycetes|o__Pleosporales|f__Pleosporales_fam_Incertae_sedis|g__Cryptocoryneum	Adelaide_Hills	1.27844	8.47333e-11	1.339e-10	***
k__Fungi|p__Basidiomycota|c__Wallemiomycetes|o__Wallemiales|f__Wallemiaceae|g__Wallemia	Adelaide_Hills	1.26528	0.0032125	0.00339835	**
k__Fungi|p__Ascomycota|c__Dothideomycetes|o__Capnodiales|f__Teratosphaeriaceae|g__Devriesia	Adelaide_Hills	1.13644	2.25145e-05	2.57308e-05	***
k__Fungi|p__Ascomycota|c__Saccharomycetes|o__Saccharomycetales|f__Metschnikowiaceae|g__Clavispora	Adelaide_Hills	1.0779	0.000170282	0.000187897	***
k__Fungi|p__Basidiomycota|c__Exobasidiomycetes|o__Microstromatales|f__Quambalariaceae|g__Quambalaria	Hunter	1.07097	4.89378e-10	7.28377e-10	***
k__Fungi|p__Ascomycota|c__Sordariomycetes|o__Glomerellales|f__Plectosphaerellaceae|g__Gibellulopsis	Adelaide_Hills	1.0405	0.000157092	0.00017485	***
k__Fungi|p__Ascomycota|c__Pezizomycotina_cls_Incertae_sedis|o__Pezizomycotina_ord_Incertae_sedis|f__Pezizomycotina_fam_Incertae_sedis|g__Hawksworthiana	Adelaide_Hills	1.01546	2.32839e-13	4.44827e-13	***
k__Fungi|p__Ascomycota|c__Sordariomycetes|o__Hypocreales|f__Cordycipitaceae|g__Beauveria	Adelaide_Hills	1.00051	1.20672e-13	2.41343e-13	***
k__Fungi|p__Ascomycota|c__Dothideomycetes|o__Pleosporales|f__Phaeosphaeriaceae|g__Populocrescentia	Adelaide_Hills	0.989387	1.38462e-14	2.95386e-14	***
k__Fungi|p__Ascomycota|c__Saccharomycetes|o__Saccharomycetales|f__Saccharomycetaceae|g__Citeromyces	Adelaide_Hills	0.934722	2.40292e-10	3.61851e-10	***
k__Fungi|p__Ascomycota|c__Dothideomycetes|o__Pleosporales|f__Didymellaceae|f__Didymellaceae	Adelaide_Hills	0.927425	4.5641e-06	5.45985e-06	***
k__Fungi|p__Ascomycota|c__Lecanoromycetes|o__Lecanorales|f__Lecanoraceae|g__Lecanora	Adelaide_Hills	0.894798	9.6777e-15	2.17443e-14	***
k__Fungi|p__Ascomycota|c__Dothideomycetes|o__Botryosphaeriales|f__Botryosphaeriaceae|g__Dothiorella	Adelaide_Hills	0.871768	6.71165e-09	9.13927e-09	***
k__Fungi|p__Ascomycota|c__Dothideomycetes|o__Valsariales|f__Valsariaceae|g__Valsaria	Adelaide_Hills	0.85456	1.95954e-10	3.02194e-10	***
k__Fungi|p__Ascomycota|c__Dothideomycetes|o__Pleosporales|f__Didymellaceae|g__Ascochyta	Adelaide_Hills	0.841234	5.71774e-07	7.17521e-07	***
k__Fungi|p__Ascomycota|c__Lecanoromycetes|o__Teloschistales|f__Teloschistaceae|g__Caloplaca	Adelaide_Hills	0.837087	2.21853e-16	5.67944e-16	***
k__Fungi|p__Ascomycota|c__Dothideomycetes|o__Pleosporales|f__Didymosphaeriaceae|g__Pseudocamarosporium	Adelaide_Hills	0.833206	9.00055e-06	1.05695e-05	***
k__Fungi|p__Ascomycota|c__Dothideomycetes|o__Pleosporales|f__Pleosporaceae|g__Curvularia	Adelaide_Hills	0.831981	1.2546e-08	1.67279e-08	***
k__Fungi|p__Mucoromycota|c__Mucoromycetes|o__Mucorales|f__Rhizopodaceae|g__Rhizopus	Hunter	0.791315	1.15582e-20	4.77242e-20	***
k__Fungi|p__Basidiomycota|c__Tremellomycetes|o__Cystofilobasidiales|f__Mrakiaceae|g__Tausonia	Adelaide_Hills	0.770655	3.86203e-09	5.37326e-09	***
k__Fungi|p__Ascomycota|c__Leotiomycetes|o__Thelebolales|f__Thelebolaceae|g__Thelebolus	Adelaide_Hills	0.762861	0.00131597	0.0014037	**
k__Fungi|p__Ascomycota|c__Dothideomycetes|o__Pleosporales|f__Pleosporales_fam_Incertae_sedis|g__Nigrograna	Adelaide_Hills	0.69213	1.66808e-07	2.13514e-07	***
k__Fungi|p__Basidiomycota|c__Tremellomycetes|o__Tremellales|f__Cryptococcaceae|g__Kwoniella	Adelaide_Hills	0.677177	1.19122e-11	1.95482e-11	***
k__Fungi|p__Ascomycota|c__Sordariomycetes|o__Trichosphaeriales|f__Trichosphaeriaceae|g__Nigrospora	Adelaide_Hills	0.669729	4.09943e-11	6.55909e-11	***
k__Fungi|p__Ascomycota|c__Dothideomycetes|o__Pleosporales|f__Cucurbitariaceae|g__Neocucurbitaria	Adelaide_Hills	0.660483	2.00471e-12	3.51512e-12	***
k__Fungi|p__Ascomycota|c__Saccharomycetes|o__Saccharomycetales|f__Trichomonascaceae|g__Zygoascus	Adelaide_Hills	0.628397	7.78427e-07	9.67365e-07	***
k__Fungi|p__Ascomycota|c__Saccharomycetes|o__Saccharomycetales|f__Debaryomycetaceae|g__Yamadazyma	Adelaide_Hills	0.592952	3.78107e-23	2.10425e-22	***
k__Fungi|p__Ascomycota|c__Dothideomycetes|o__Capnodiales|f__Teratosphaeriaceae|g__Catenulostroma	Adelaide_Hills	0.589306	2.25249e-06	2.71998e-06	***
k__Fungi|p__Ascomycota|c__Saccharomycetes|o__Saccharomycetales|f__Dipodascaceae|g__Geotrichum	Adelaide_Hills	0.551675	0.000130907	0.000148284	***
k__Fungi|p__Ascomycota|c__Sordariomycetes|o__Sordariales|f__Sordariaceae|f__Sordariaceae	Adelaide_Hills	0.546613	5.20962e-06	6.17436e-06	***
k__Fungi|p__Ascomycota|c__Saccharomycetes|o__Saccharomycetales|f__Saccharomycodaceae|g__Saccharomycodes	Adelaide_Hills	0.51978	0.000633512	0.000687199	***
k__Fungi|p__Ascomycota|c__Saccharomycetes|o__Saccharomycetales|f__Debaryomycetaceae|g__Kurtzmaniella	Adelaide_Hills	0.491906	5.64086e-27	4.51269e-26	***
k__Fungi|p__Ascomycota|c__Orbiliomycetes|o__Orbiliales|f__Orbiliaceae|g__Orbilia	Adelaide_Hills	0.484938	1.84656e-08	2.4367e-08	***
k__Fungi|p__Ascomycota|c__Eurotiomycetes|o__Chaetothyriales|f__Herpotrichiellaceae|g__Exophiala	Adelaide_Hills	0.407747	2.09372e-05	2.41438e-05	***
k__Fungi|p__Ascomycota|c__Saccharomycetes|o__Saccharomycetales|f__Phaffomycetaceae|g__Cyberlindnera	Adelaide_Hills	0.39206	3.60498e-16	9.04779e-16	***
k__Fungi|p__Ascomycota|c__Saccharomycetes|o__Saccharomycetales|f__Pichiaceae|g__Kregervanrija	Adelaide_Hills	0.323977	4.08479e-11	6.55909e-11	***
k__Fungi|p__Ascomycota|c__Saccharomycetes|o__Saccharomycetales|f__Dipodascaceae|g__Dipodascus	Adelaide_Hills	0.311592	0.000868667	0.000934365	***
k__Fungi|p__Mucoromycota|c__Mucoromycetes|o__Mucorales|f__Mucoraceae|f__Mucoraceae	Adelaide_Hills	0.285138	1.92097e-05	2.23531e-05	***
k__Fungi|p__Ascomycota|c__Sordariomycetes|o__Xylariales|f__Sporocadaceae|g__Pestalotiopsis	Adelaide_Hills	0.190109	4.40292e-34	6.26194e-33	***

### Sheet: Table S12
Table S12. Lefse results between states of Australia with a minimum of 10 samples. (Only features with a Log LDA > 2 are shown)
Taxa	Group	LDA	P.unadj	P.adj	Significance
k__Fungi|p__Ascomycota|c__Dothideomycetes|o__Dothideales|f__Aureobasidiaceae|g__Aureobasidium	VIC	5.14436	6.06803e-08	1.4122e-07	***
k__Fungi|p__Ascomycota|c__Dothideomycetes|o__Capnodiales|f__Cladosporiaceae|g__Cladosporium	WA	5.08169	1.40219e-21	1.63164e-20	***
k__Fungi|p__Ascomycota|c__Leotiomycetes|o__Helotiales|f__Sclerotiniaceae|g__Botrytis	TAS	4.82473	1.83054e-33	5.85772e-32	***
k__Fungi|p__Ascomycota|c__Saccharomycetes|o__Saccharomycetales|f__Saccharomycetaceae|g__Saccharomyces	SA	4.69135	4.38746e-10	1.51782e-09	***
k__Fungi|p__Ascomycota|c__Saccharomycetes|o__Saccharomycetales|f__Saccharomycodaceae|g__Hanseniaspora	VIC	4.60488	0.000644861	0.000868865	***
k__Fungi|p__Basidiomycota|c__Microbotryomycetes|o__Sporidiobolales|f__Sporidiobolaceae|g__Rhodotorula	TAS	4.59167	1.24558e-14	6.93193e-14	***
k__Fungi|p__Ascomycota|c__Eurotiomycetes|o__Eurotiales|f__Aspergillaceae|g__Penicillium	WA	4.52166	1.3048e-13	6.95893e-13	***
k__Fungi|p__Basidiomycota|c__Microbotryomycetes|o__Microbotryomycetes_ord_Incertae_sedis|f__Microbotryomycetes_fam_Incertae_sedis|g__Curvibasidium	TAS	4.48847	4.62674e-27	9.87038e-26	***
k__Fungi|p__Ascomycota|c__Eurotiomycetes|o__Eurotiales|f__Aspergillaceae|g__Aspergillus	VIC	4.4624	1.64247e-17	1.22929e-16	***
k__Fungi|p__Ascomycota|c__Saccharomycetes|o__Saccharomycetales|f__Metschnikowiaceae|g__Metschnikowia	VIC	4.36613	1.26854e-05	2.22429e-05	***
k__Fungi|p__Basidiomycota|c__Tremellomycetes|o__Tremellales|f__Bulleribasidiaceae|g__Vishniacozyma	TAS	4.31336	2.85235e-11	1.07383e-10	***
k__Fungi|p__Ascomycota|c__Saccharomycetes|o__Saccharomycetales|f__Saccharomycetales_fam_Incertae_sedis|g__Starmerella	NSW	4.27518	2.96483e-16	1.80713e-15	***
k__Fungi|p__Ascomycota|c__Dothideomycetes|o__Pleosporales|f__Didymellaceae|g__Epicoccum	SA	4.19042	5.14461e-10	1.73292e-09	***
k__Fungi|p__Ascomycota|c__Dothideomycetes|o__Pleosporales|f__Pleosporaceae|g__Alternaria	VIC	4.17586	5.33636e-08	1.26491e-07	***
k__Fungi|p__Ascomycota|c__Saccharomycetes|o__Saccharomycetales|f__Pichiaceae|g__Pichia	NSW	4.17259	6.52428e-08	1.49126e-07	***
k__Fungi|p__Ascomycota|c__Saccharomycetes|o__Saccharomycetales|f__Saccharomycetaceae|g__Torulaspora	TAS	4.11424	3.5692e-05	6.076e-05	***
k__Fungi|p__Ascomycota|c__Saccharomycetes|o__Saccharomycetales|f__Saccharomycetaceae|g__Issatchenkia	NSW	3.99297	1.01391e-08	2.94956e-08	***
k__Fungi|p__Basidiomycota|c__Microbotryomycetes|o__Sporidiobolales|f__Sporidiobolaceae|g__Sporobolomyces	SA	3.94213	1.14893e-25	1.47063e-24	***
k__Fungi|p__Basidiomycota|c__Tremellomycetes|o__Cystofilobasidiales|f__Cystofilobasidiaceae|g__Cystofilobasidium	SA	3.94202	6.74486e-40	8.63342e-38	***
k__Fungi|p__Basidiomycota|c__Tremellomycetes|o__Filobasidiales|f__Filobasidiaceae|g__Filobasidium	SA	3.87355	3.29623e-16	1.91781e-15	***
k__Fungi|p__Ascomycota|c__Dothideomycetes|o__Pleosporales|f__Pleosporaceae|g__Stemphylium	WA	3.86445	3.60402e-32	9.2263e-31	***
k__Fungi|p__Ascomycota|c__Saccharomycetes|o__Saccharomycetales|f__Saccharomycetaceae|g__Lachancea	VIC	3.68097	0.00659811	0.00812075	**
k__Fungi|p__Ascomycota|c__Dothideomycetes|o__Pleosporales|f__Didymosphaeriaceae|g__Paraconiothyrium	NSW	3.50342	6.67177e-34	2.84662e-32	***
k__Fungi|p__Ascomycota|c__Dothideomycetes|o__Botryosphaeriales|f__Botryosphaeriaceae|g__Diplodia	NSW	3.4723	5.83494e-06	1.05193e-05	***
k__Fungi|p__Ascomycota|c__Dothideomycetes|o__Pleosporales|f__Didymellaceae|g__Didymella	NSW	3.41666	0.000370349	0.00052093	***
k__Fungi|p__Ascomycota|c__Saccharomycetes|o__Saccharomycetales|f__Saccharomycetaceae|g__Kazachstania	SA	3.38426	5.67025e-18	5.18423e-17	***
k__Fungi|p__Ascomycota|c__Leotiomycetes|o__Erysiphales|f__Erysiphaceae|g__Erysiphe	WA	3.3378	2.18419e-13	1.11831e-12	***
k__Fungi|p__Ascomycota|c__Dothideomycetes|o__Dothideales|f__Dothioraceae|g__Pseudosydowia	NSW	3.30044	4.99446e-08	1.22941e-07	***
k__Fungi|p__Ascomycota|c__Saccharomycetes|o__Saccharomycetales|f__Debaryomycetaceae|g__Hyphopichia	ACT	3.2903	3.13642e-08	8.36379e-08	***
k__Fungi|p__Basidiomycota|c__Cystobasidiomycetes|o__Cystobasidiales|f__Cystobasidiaceae|g__Cystobasidium	TAS	3.27743	3.5016e-08	8.9641e-08	***
k__Fungi|p__Ascomycota|c__Saccharomycetes|o__Saccharomycetales|f__Metschnikowiaceae|g__Kodamaea	ACT	3.26694	0.000172312	0.000256464	***
k__Fungi|p__Ascomycota|c__Dothideomycetes|o__Botryosphaeriales|f__Botryosphaeriaceae|g__Neofusicoccum	VIC	3.25859	4.44994e-13	2.19074e-12	***
k__Fungi|p__Mucoromycota|c__Mucoromycetes|o__Mucorales|f__Mucoraceae|g__Mucor	TAS	3.17518	5.17961e-05	8.28737e-05	***
k__Fungi|p__Ascomycota|c__Saccharomycetes|o__Saccharomycetales|f__Phaffomycetaceae|g__Wickerhamomyces	TAS	3.144	9.45702e-06	1.68125e-05	***
k__Fungi|p__Ascomycota|c__Saccharomycetes|o__Saccharomycetales|f__Debaryomycetaceae|g__Meyerozyma	NSW	3.11885	3.73443e-09	1.22566e-08	***
k__Fungi|p__Ascomycota|c__Saccharomycetes|o__Saccharomycetales|f__Trigonopsidaceae|g__Trigonopsis	ACT	3.08073	5.25701e-08	1.26491e-07	***
k__Fungi|p__Basidiomycota|c__Tremellomycetes|o__Filobasidiales|f__Filobasidiaceae|g__Naganishia	TAS	3.06549	2.882e-08	7.84884e-08	***
k__Fungi|p__Ascomycota|c__Dothideomycetes|o__Pleosporales|f__Didymosphaeriaceae|g__Didymosphaeria	TAS	3.03866	9.38829e-13	4.29179e-12	***
k__Fungi|p__Basidiomycota|c__Tremellomycetes|o__Cystofilobasidiales|f__Mrakiaceae|g__Udeniomyces	SA	2.99326	1.98137e-26	3.62307e-25	***
k__Fungi|p__Basidiomycota|c__Tremellomycetes|o__Tremellales|f__Rhynchogastremataceae|g__Papiliotrema	TAS	2.95637	8.44388e-11	3.08805e-10	***
k__Fungi|p__Ascomycota|c__Saccharomycetes|o__Saccharomycetales|f__Debaryomycetaceae|g__Kurtzmaniella	ACT	2.91916	5.08335e-26	8.13336e-25	***
k__Fungi|p__Ascomycota|c__Dothideomycetes|o__Pleosporales|f__Didymellaceae|g__Leptosphaerulina	NSW	2.87341	4.07643e-09	1.30446e-08	***
k__Fungi|p__Ascomycota|c__Schizosaccharomycetes|o__Schizosaccharomycetales|f__Schizosaccharomycetaceae|g__Schizosaccharomyces	ACT	2.78731	3.11519e-07	6.8749e-07	***
k__Fungi|p__Ascomycota|c__Sordariomycetes|o__Xylariales|f__Amphisphaeriaceae|g__Seimatosporium	ACT	2.77267	2.59832e-19	2.77154e-18	***
k__Fungi|p__Basidiomycota|c__Tremellomycetes|o__Tremellales|f__Cryptococcaceae|g__Cryptococcus	NSW	2.74552	8.65231e-07	1.84583e-06	***
k__Fungi|p__Ascomycota|c__Saccharomycetes|o__Saccharomycetales|f__Pichiaceae|g__Nakazawaea	TAS	2.73094	4.39689e-09	1.37269e-08	***
k__Fungi|p__Ascomycota|c__Saccharomycetes|o__Saccharomycetales|f__Metschnikowiaceae|g__Clavispora	ACT	2.66547	4.81787e-05	7.80617e-05	***
k__Fungi|p__Basidiomycota|c__Tremellomycetes|o__Holtermanniales|f__Holtermanniales_fam_Incertae_sedis|g__Holtermanniella	SA	2.65829	2.84341e-08	7.84884e-08	***
k__Fungi|p__Ascomycota|c__Sordariomycetes|o__Hypocreales|f__Hypocreales_fam_Incertae_sedis|g__Acremonium	TAS	2.64142	8.53652e-09	2.5411e-08	***
k__Fungi|p__Ascomycota|c__Sordariomycetes|o__Trichosphaeriales|f__Trichosphaeriaceae|g__Nigrospora	ACT	2.50616	7.62738e-12	3.14937e-11	***
k__Fungi|p__Ascomycota|c__Dothideomycetes|o__Pleosporales|f__Sporormiaceae|g__Preussia	NSW	2.4868	1.52158e-17	1.21726e-16	***
k__Fungi|p__Ascomycota|c__Sordariomycetes|o__Xylariales|f__Sporocadaceae|g__Pestalotiopsis	ACT	2.48601	7.29757e-35	4.67045e-33	***
k__Fungi|p__Basidiomycota|c__Tremellomycetes|o__Tremellales|f__Rhynchogastremataceae|g__Rhynchogastrema	ACT	2.47102	0.000364307	0.000518126	***
k__Fungi|p__Basidiomycota|c__Cystobasidiomycetes|o__Cystobasidiomycetes_ord_Incertae_sedis|f__Buckleyzymaceae|g__Buckleyzyma	SA	2.45987	2.80608e-12	1.23854e-11	***
k__Fungi|p__Ascomycota|c__Sordariomycetes|o__Hypocreales|f__Clavicipitaceae|g__Claviceps	ACT	2.44336	1.44341e-11	5.77363e-11	***
k__Fungi|p__Mucoromycota|c__Mucoromycetes|o__Mucorales|f__Rhizopodaceae|g__Rhizopus	ACT	2.42096	2.65193e-11	1.02863e-10	***
k__Fungi|p__Ascomycota|c__Saccharomycetes|o__Saccharomycetales|f__Debaryomycetaceae|g__Yamadazyma	ACT	2.41112	1.11724e-25	1.47063e-24	***
k__Fungi|p__Ascomycota|c__Eurotiomycetes|o__Phaeomoniellales|f__Phaeomoniellaceae|g__Phaeomoniella	ACT	2.40139	3.60762e-05	6.076e-05	***
k__Fungi|p__Ascomycota|c__Sordariomycetes|o__Diaporthales|f__Valsaceae|g__Cytospora	ACT	2.38992	1.56452e-06	2.98893e-06	***
k__Fungi|p__Ascomycota|c__Eurotiomycetes|o__Phaeomoniellales|f__Phaeomoniellaceae|g__Neophaeomoniella	ACT	2.38585	1.55186e-07	3.48488e-07	***
k__Fungi|p__Basidiomycota|c__Exobasidiomycetes|o__Microstromatales|f__Quambalariaceae|g__Quambalaria	ACT	2.34076	3.89158e-05	6.38618e-05	***
k__Fungi|p__Basidiomycota|c__Agaricomycetes|o__Polyporales|f__Ganodermataceae|g__Ganoderma	TAS	2.31607	8.74942e-13	4.14787e-12	***
k__Fungi|p__Ascomycota|c__Sordariomycetes|o__Diaporthales|f__Valsaceae|g__Valsa	ACT	2.30013	5.65721e-12	2.41374e-11	***
k__Fungi|p__Ascomycota|c__Dothideomycetes|o__Pleosporales|f__Amorosiaceae|g__Angustimassarina	ACT	2.292	9.97087e-07	2.0585e-06	***
k__Fungi|p__Ascomycota|c__Saccharomycetes|o__Saccharomycetales|f__Saccharomycetaceae|g__Citeromyces	ACT	2.25689	0.00202965	0.00257223	**
k__Fungi|p__Basidiomycota|c__Tremellomycetes|o__Tremellales|f__Bulleribasidiaceae|g__Dioszegia	SA	2.25371	4.99499e-17	3.36505e-16	***
k__Fungi|p__Ascomycota|c__Saccharomycetes|o__Saccharomycetales|f__Phaffomycetaceae|g__Cyberlindnera	ACT	2.18466	1.72868e-17	1.22929e-16	***
k__Fungi|p__Ascomycota|c__Lecanoromycetes|o__Lecanorales|f__Lecanoraceae|g__Lecanora	ACT	2.16362	9.54232e-07	2.00232e-06	***
k__Fungi|p__Basidiomycota|c__Tremellomycetes|o__Tremellales|f__Tremellales_fam_Incertae_sedis|g__Kwoniella	ACT	2.14197	0.00141729	0.00181413	**
k__Fungi|p__Ascomycota|c__Dothideomycetes|o__Pleosporales|f__Phaeosphaeriaceae|g__Neosetophoma	ACT	2.12704	5.9957e-17	3.83725e-16	***
k__Fungi|p__Ascomycota|c__Dothideomycetes|o__Pleosporales|f__Coniothyriaceae|g__Coniothyrium	ACT	2.09396	0.0070114	0.00854723	**
k__Fungi|p__Ascomycota|c__Dothideomycetes|o__Pleosporales|f__Phaeosphaeriaceae|g__Sclerostagonospora	ACT	2.0846	6.54917e-07	1.42084e-06	***
k__Fungi|p__Basidiomycota|c__Tremellomycetes|o__Tremellales|f__Phaeotremellaceae|g__Gelidatrema	ACT	2.07702	0.000785311	0.00104708	**
k__Fungi|p__Ascomycota|c__Sordariomycetes|o__Sordariales|f__Sordariaceae|f__Sordariaceae	ACT	2.067	1.26335e-06	2.48783e-06	***
k__Fungi|p__Basidiomycota|c__Tremellomycetes|o__Filobasidiales|f__Piskurozymaceae|g__Piskurozyma	ACT	2.05586	3.76439e-05	6.25769e-05	***
k__Fungi|p__Ascomycota|c__Sordariomycetes|o__Xylariales|f__Diatrypaceae|g__Cryptovalsa	ACT	2.04201	9.70797e-18	8.28413e-17	***
k__Fungi|p__Ascomycota|c__Dothideomycetes|o__Capnodiales|f__Dissoconiaceae|g__Dissoconium	ACT	2.01659	2.42002e-10	8.60451e-10	***

### Sheet: Table S13
Table S13. Mean decrease Gini for the random forest models using states of Australia as features. Only states with a minimum of 10 samples were used for the analysis.
Taxa	Group	MeanDecreaseGini	P.unadj	P.adj	Significance
k__Fungi|p__Basidiomycota|c__Tremellomycetes|o__Cystofilobasidiales|f__Cystofilobasidiaceae|g__Cystofilobasidium	SA	15.8584	6.74486e-40	8.63342e-38	***
k__Fungi|p__Ascomycota|c__Leotiomycetes|o__Helotiales|f__Sclerotiniaceae|g__Botrytis	TAS	12.6301	1.83054e-33	5.85772e-32	***
k__Fungi|p__Basidiomycota|c__Microbotryomycetes|o__Sporidiobolales|f__Sporidiobolaceae|g__Sporobolomyces	SA	9.55055	1.14893e-25	1.47063e-24	***
k__Fungi|p__Basidiomycota|c__Microbotryomycetes|o__Microbotryomycetes_ord_Incertae_sedis|f__Microbotryomycetes_fam_Incertae_sedis|g__Curvibasidium	TAS	9.22995	4.62674e-27	9.87038e-26	***
k__Fungi|p__Ascomycota|c__Dothideomycetes|o__Pleosporales|f__Pleosporaceae|g__Stemphylium	WA	8.59366	3.60402e-32	9.2263e-31	***
k__Fungi|p__Ascomycota|c__Saccharomycetes|o__Saccharomycetales|f__Saccharomycetales_fam_Incertae_sedis|g__Starmerella	NSW	8.00964	2.96483e-16	1.80713e-15	***
k__Fungi|p__Basidiomycota|c__Microbotryomycetes|o__Sporidiobolales|f__Sporidiobolaceae|g__Rhodotorula	TAS	7.02982	1.24558e-14	6.93193e-14	***
k__Fungi|p__Ascomycota|c__Dothideomycetes|o__Capnodiales|f__Cladosporiaceae|g__Cladosporium	WA	6.83877	1.40219e-21	1.63164e-20	***
k__Fungi|p__Ascomycota|c__Dothideomycetes|o__Dothideales|f__Aureobasidiaceae|g__Aureobasidium	VIC	5.94878	6.06803e-08	1.4122e-07	***
k__Fungi|p__Ascomycota|c__Dothideomycetes|o__Dothideales|f__Dothioraceae|g__Pseudosydowia	NSW	5.84854	4.99446e-08	1.22941e-07	***
k__Fungi|p__Ascomycota|c__Eurotiomycetes|o__Eurotiales|f__Aspergillaceae|g__Penicillium	WA	5.67514	1.3048e-13	6.95893e-13	***
k__Fungi|p__Ascomycota|c__Dothideomycetes|o__Pleosporales|f__Didymellaceae|g__Epicoccum	SA	5.42518	5.14461e-10	1.73292e-09	***
k__Fungi|p__Basidiomycota|c__Tremellomycetes|o__Tremellales|f__Bulleribasidiaceae|g__Vishniacozyma	TAS	5.35462	2.85235e-11	1.07383e-10	***
k__Fungi|p__Ascomycota|c__Dothideomycetes|o__Pleosporales|f__Pleosporaceae|g__Alternaria	VIC	4.9471	5.33636e-08	1.26491e-07	***
k__Fungi|p__Ascomycota|c__Eurotiomycetes|o__Eurotiales|f__Aspergillaceae|g__Aspergillus	VIC	4.7692	1.64247e-17	1.22929e-16	***
k__Fungi|p__Basidiomycota|c__Tremellomycetes|o__Filobasidiales|f__Filobasidiaceae|g__Filobasidium	SA	4.74387	3.29623e-16	1.91781e-15	***
k__Fungi|p__Basidiomycota|c__Tremellomycetes|o__Cystofilobasidiales|f__Mrakiaceae|g__Udeniomyces	SA	4.66462	1.98137e-26	3.62307e-25	***
k__Fungi|p__Ascomycota|c__Saccharomycetes|o__Saccharomycetales|f__Saccharomycetaceae|g__Saccharomyces	SA	4.55613	4.38746e-10	1.51782e-09	***
k__Fungi|p__Ascomycota|c__Dothideomycetes|o__Botryosphaeriales|f__Botryosphaeriaceae|g__Neofusicoccum	VIC	4.53495	4.44994e-13	2.19074e-12	***
k__Fungi|p__Ascomycota|c__Sordariomycetes|o__Xylariales|f__Amphisphaeriaceae|g__Seimatosporium	ACT	4.31302	2.59832e-19	2.77154e-18	***
k__Fungi|p__Ascomycota|c__Dothideomycetes|o__Pleosporales|f__Didymosphaeriaceae|g__Paraconiothyrium	NSW	3.89562	6.67177e-34	2.84662e-32	***
k__Fungi|p__Ascomycota|c__Saccharomycetes|o__Saccharomycetales|f__Saccharomycodaceae|g__Hanseniaspora	VIC	3.89492	0.000644861	0.000868865	***
k__Fungi|p__Ascomycota|c__Leotiomycetes|o__Erysiphales|f__Erysiphaceae|g__Erysiphe	WA	3.81299	2.18419e-13	1.11831e-12	***
k__Fungi|p__Ascomycota|c__Saccharomycetes|o__Saccharomycetales|f__Metschnikowiaceae|g__Metschnikowia	VIC	3.79565	1.26854e-05	2.22429e-05	***
k__Fungi|p__Ascomycota|c__Dothideomycetes|o__Capnodiales|f__Teratosphaeriaceae|g__Neodevriesia	WA	3.6128	6.27496e-19	6.17842e-18	***
k__Fungi|p__Basidiomycota|c__Tremellomycetes|o__Tremellales|f__Rhynchogastremataceae|g__Papiliotrema	TAS	3.56352	8.44388e-11	3.08805e-10	***
k__Fungi|p__Ascomycota|c__Saccharomycetes|o__Saccharomycetales|f__Pichiaceae|g__Pichia	NSW	3.50454	6.52428e-08	1.49126e-07	***
k__Fungi|p__Ascomycota|c__Dothideomycetes|o__Pleosporales|f__Didymellaceae|g__Didymella	NSW	3.47331	0.000370349	0.00052093	***
k__Fungi|p__Ascomycota|c__Saccharomycetes|o__Saccharomycetales|f__Trigonopsidaceae|g__Trigonopsis	ACT	3.4455	5.25701e-08	1.26491e-07	***
k__Fungi|p__Ascomycota|c__Dothideomycetes|o__Pleosporales|f__Sporormiaceae|g__Preussia	NSW	3.40854	1.52158e-17	1.21726e-16	***
k__Fungi|p__Ascomycota|c__Saccharomycetes|o__Saccharomycetales|f__Saccharomycetaceae|g__Kazachstania	SA	3.37385	5.67025e-18	5.18423e-17	***
k__Fungi|p__Ascomycota|c__Dothideomycetes|o__Pleosporales|f__Didymosphaeriaceae|g__Didymosphaeria	TAS	3.04522	9.38829e-13	4.29179e-12	***
k__Fungi|p__Ascomycota|c__Dothideomycetes|o__Pleosporales|f__Phaeosphaeriaceae|g__Neosetophoma	ACT	3.01358	5.9957e-17	3.83725e-16	***
k__Fungi|p__Ascomycota|c__Saccharomycetes|o__Saccharomycetales|f__Saccharomycetaceae|g__Torulaspora	TAS	2.94777	3.5692e-05	6.076e-05	***
k__Fungi|p__Ascomycota|c__Sordariomycetes|o__Xylariales|f__Diatrypaceae|g__Cryptovalsa	ACT	2.83255	9.70797e-18	8.28413e-17	***
k__Fungi|p__Ascomycota|c__Sordariomycetes|o__Hypocreales|f__Hypocreales_fam_Incertae_sedis|g__Acremonium	TAS	2.74029	8.53652e-09	2.5411e-08	***
k__Fungi|p__Ascomycota|c__Saccharomycetes|o__Saccharomycetales|f__Saccharomycetaceae|g__Issatchenkia	NSW	2.71934	1.01391e-08	2.94956e-08	***
k__Fungi|p__Basidiomycota|c__Cystobasidiomycetes|o__Cystobasidiales|f__Cystobasidiaceae|g__Cystobasidium	TAS	2.469	3.5016e-08	8.9641e-08	***
k__Fungi|p__Ascomycota|c__Dothideomycetes|o__Botryosphaeriales|f__Botryosphaeriaceae|g__Diplodia	NSW	2.45339	5.83494e-06	1.05193e-05	***
k__Fungi|p__Ascomycota|c__Saccharomycetes|o__Saccharomycetales|f__Saccharomycetaceae|g__Lachancea	VIC	2.42381	0.00659811	0.00812075	**
k__Fungi|p__Basidiomycota|c__Tremellomycetes|o__Tremellales|f__Bulleribasidiaceae|g__Dioszegia	SA	2.36875	4.99499e-17	3.36505e-16	***
k__Fungi|p__Basidiomycota|c__Tremellomycetes|o__Holtermanniales|f__Holtermanniales_fam_Incertae_sedis|g__Holtermanniella	SA	2.36297	2.84341e-08	7.84884e-08	***
k__Fungi|p__Ascomycota|c__Dothideomycetes|o__Pleosporales|f__Didymellaceae|g__Leptosphaerulina	NSW	2.35789	4.07643e-09	1.30446e-08	***
k__Fungi|p__Basidiomycota|c__Agaricomycetes|o__Polyporales|f__Ganodermataceae|g__Ganoderma	TAS	2.31415	8.74942e-13	4.14787e-12	***
k__Fungi|p__Basidiomycota|c__Tremellomycetes|o__Tremellales|f__Cryptococcaceae|g__Cryptococcus	NSW	2.0522	8.65231e-07	1.84583e-06	***
k__Fungi|p__Basidiomycota|c__Tremellomycetes|o__Filobasidiales|f__Filobasidiaceae|g__Naganishia	TAS	2.02025	2.882e-08	7.84884e-08	***
k__Fungi|p__Ascomycota|c__Sordariomycetes|o__Hypocreales|f__Clavicipitaceae|g__Claviceps	ACT	1.91156	1.44341e-11	5.77363e-11	***
k__Fungi|p__Ascomycota|c__Sordariomycetes|o__Hypocreales|f__Hypocreales_fam_Incertae_sedis|g__Sarocladium	ACT	1.84462	0.000527657	0.000718512	***
k__Fungi|p__Basidiomycota|c__Cystobasidiomycetes|o__Cystobasidiomycetes_ord_Incertae_sedis|f__Buckleyzymaceae|g__Buckleyzyma	SA	1.82625	2.80608e-12	1.23854e-11	***
k__Fungi|p__Ascomycota|c__Saccharomycetes|o__Saccharomycetales|f__Debaryomycetaceae|g__Meyerozyma	NSW	1.81972	3.73443e-09	1.22566e-08	***
k__Fungi|p__Ascomycota|c__Saccharomycetes|o__Saccharomycetales|f__Phaffomycetaceae|g__Wickerhamomyces	TAS	1.81261	9.45702e-06	1.68125e-05	***
k__Fungi|p__Ascomycota|c__Saccharomycetes|o__Saccharomycetales|f__Metschnikowiaceae|g__Kodamaea	ACT	1.77467	0.000172312	0.000256464	***
k__Fungi|p__Ascomycota|c__Sordariomycetes|o__Diaporthales|f__Valsaceae|g__Valsa	ACT	1.69064	5.65721e-12	2.41374e-11	***
k__Fungi|p__Ascomycota|c__Saccharomycetes|o__Saccharomycetales|f__Pichiaceae|g__Nakazawaea	TAS	1.60449	4.39689e-09	1.37269e-08	***
k__Fungi|p__Ascomycota|c__Saccharomycetes|o__Saccharomycetales|f__Debaryomycetaceae|g__Hyphopichia	ACT	1.48152	3.13642e-08	8.36379e-08	***
k__Fungi|p__Basidiomycota|c__Tremellomycetes|o__Tremellales|f__Bulleraceae|g__Bullera	WA	1.47537	7.92967e-09	2.41666e-08	***
k__Fungi|p__Ascomycota|c__Dothideomycetes|o__Capnodiales|f__Dissoconiaceae|g__Dissoconium	ACT	1.36314	2.42002e-10	8.60451e-10	***
k__Fungi|p__Ascomycota|c__Eurotiomycetes|o__Phaeomoniellales|f__Phaeomoniellaceae|g__Neophaeomoniella	ACT	1.24501	1.55186e-07	3.48488e-07	***
k__Fungi|p__Ascomycota|c__Saccharomycetes|o__Saccharomycetales|f__Debaryomycetaceae|g__Yamadazyma	ACT	1.20901	1.11724e-25	1.47063e-24	***
k__Fungi|p__Basidiomycota|c__Exobasidiomycetes|o__Microstromatales|f__Quambalariaceae|g__Quambalaria	ACT	1.15893	3.89158e-05	6.38618e-05	***
k__Fungi|p__Ascomycota|c__Sordariomycetes|o__Trichosphaeriales|f__Trichosphaeriaceae|g__Nigrospora	ACT	1.12471	7.62738e-12	3.14937e-11	***
k__Fungi|p__Ascomycota|c__Dothideomycetes|o__Dothideales|f__Dothioraceae|g__Hormonema	ACT	1.07835	0.00222297	0.00278961	**
k__Fungi|p__Ascomycota|c__Dothideomycetes|o__Pleosporales|f__Didymellaceae|g__Boeremia	ACT	1.04815	5.54666e-05	8.76509e-05	***
k__Fungi|p__Mucoromycota|c__Mucoromycetes|o__Mucorales|f__Mucoraceae|g__Mucor	TAS	1.03923	5.17961e-05	8.28737e-05	***
k__Fungi|p__Ascomycota|c__Eurotiomycetes|o__Phaeomoniellales|f__Phaeomoniellaceae|g__Phaeomoniella	ACT	1.00712	3.60762e-05	6.076e-05	***
k__Fungi|p__Mucoromycota|c__Mucoromycetes|o__Mucorales|f__Rhizopodaceae|g__Rhizopus	ACT	1.00596	2.65193e-11	1.02863e-10	***
k__Fungi|p__Ascomycota|c__Saccharomycetes|o__Saccharomycetales|f__Debaryomycetaceae|g__Kurtzmaniella	ACT	0.995837	5.08335e-26	8.13336e-25	***
k__Fungi|p__Ascomycota|c__Sordariomycetes|o__Sordariales|f__Sordariaceae|f__Sordariaceae	ACT	0.961553	1.26335e-06	2.48783e-06	***
k__Fungi|p__Ascomycota|c__Leotiomycetes|o__Helotiales|f__Chaetomellaceae|g__Pilidium	ACT	0.839267	0.000488743	0.000679768	***
k__Fungi|p__Ascomycota|c__Sordariomycetes|o__Diaporthales|f__Valsaceae|g__Cytospora	ACT	0.823976	1.56452e-06	2.98893e-06	***
k__Fungi|p__Ascomycota|c__Dothideomycetes|o__Pleosporales|f__Amorosiaceae|g__Angustimassarina	ACT	0.774646	9.97087e-07	2.0585e-06	***
k__Fungi|p__Basidiomycota|c__Tremellomycetes|o__Tremellales|f__Phaeotremellaceae|g__Gelidatrema	ACT	0.756133	0.000785311	0.00104708	**
k__Fungi|p__Ascomycota|c__Saccharomycetes|o__Saccharomycetales|f__Phaffomycetaceae|g__Cyberlindnera	ACT	0.747157	1.72868e-17	1.22929e-16	***
k__Fungi|p__Ascomycota|c__Dothideomycetes|o__Pleosporales|f__Pleosporaceae|g__Curvularia	ACT	0.718867	0.000109112	0.000166266	***
k__Fungi|p__Ascomycota|c__Saccharomycetes|o__Saccharomycetales|f__Trichomonascaceae|g__Zygoascus	ACT	0.675518	0.000190262	0.000279926	***
k__Fungi|p__Ascomycota|c__Saccharomycetes|o__Saccharomycetales|f__Metschnikowiaceae|g__Clavispora	ACT	0.671986	4.81787e-05	7.80617e-05	***
k__Fungi|p__Basidiomycota|c__Tremellomycetes|o__Filobasidiales|f__Piskurozymaceae|g__Piskurozyma	ACT	0.627636	3.76439e-05	6.25769e-05	***
k__Fungi|p__Basidiomycota|c__Wallemiomycetes|o__Wallemiales|f__Wallemiaceae|g__Wallemia	ACT	0.557477	0.00111054	0.00143585	**
k__Fungi|p__Ascomycota|c__Dothideomycetes|o__Pleosporales|f__Didymellaceae|f__Didymellaceae	ACT	0.546494	0.000192892	0.00028057	***
k__Fungi|p__Ascomycota|c__Dothideomycetes|o__Pleosporales|f__Pleosporales_fam_Incertae_sedis|g__Cryptocoryneum	ACT	0.507636	1.11095e-06	2.2219e-06	***
k__Fungi|p__Ascomycota|c__Dothideomycetes|o__Pleosporales|f__Lophiotremataceae|g__Atrocalyx	ACT	0.487981	4.80343e-08	1.20557e-07	***
k__Fungi|p__Basidiomycota|c__Microbotryomycetes|o__Sporidiobolales|f__Sporidiobolaceae|g__Rhodosporidiobolus	ACT	0.463397	3.29663e-08	8.61161e-08	***
k__Fungi|p__Ascomycota|c__Dothideomycetes|o__Pleosporales|f__Massarinaceae|g__Massarina	ACT	0.455832	0.000146105	0.000220016	***
k__Fungi|p__Ascomycota|c__Sordariomycetes|o__Xylariales|f__Sporocadaceae|g__Pestalotiopsis	ACT	0.453623	7.29757e-35	4.67045e-33	***
k__Fungi|p__Ascomycota|c__Pezizomycotina_cls_Incertae_sedis|o__Pezizomycotina_ord_Incertae_sedis|f__Pezizomycotina_fam_Incertae_sedis|g__Hawksworthiana	ACT	0.367794	1.06514e-06	2.16409e-06	***
k__Fungi|p__Ascomycota|c__Schizosaccharomycetes|o__Schizosaccharomycetales|f__Schizosaccharomycetaceae|g__Schizosaccharomyces	ACT	0.366553	3.11519e-07	6.8749e-07	***
k__Fungi|p__Ascomycota|c__Sordariomycetes|o__Glomerellales|f__Plectosphaerellaceae|g__Gibellulopsis	ACT	0.359412	0.000826317	0.0010904	**
k__Fungi|p__Ascomycota|c__Eurotiomycetes|o__Mycocaliciales|f__Mycocaliciaceae|g__Mycocalicium	ACT	0.341079	0.0043473	0.00540246	**
k__Fungi|p__Ascomycota|c__Dothideomycetes|o__Pleosporales|f__Phaeosphaeriaceae|g__Sclerostagonospora	ACT	0.330351	6.54917e-07	1.42084e-06	***
k__Fungi|p__Ascomycota|c__Dothideomycetes|o__Pleosporales|f__Didymellaceae|g__Stagonosporopsis	ACT	0.308114	3.1925e-06	5.92233e-06	***
k__Fungi|p__Ascomycota|c__Dothideomycetes|o__Pleosporales|f__Phaeosphaeriaceae|g__Populocrescentia	ACT	0.283008	2.61876e-08	7.44891e-08	***
k__Fungi|p__Basidiomycota|c__Tremellomycetes|o__Tremellales|f__Tremellales_fam_Incertae_sedis|g__Kwoniella	ACT	0.275862	0.00141729	0.00181413	**
k__Fungi|p__Ascomycota|c__Dothideomycetes|o__Valsariales|f__Valsariaceae|g__Valsaria	ACT	0.244299	0.000105103	0.000162087	***
k__Fungi|p__Basidiomycota|c__Tremellomycetes|o__Tremellales|f__Rhynchogastremataceae|g__Rhynchogastrema	ACT	0.237431	0.000364307	0.000518126	***
k__Fungi|p__Mucoromycota|c__Mucoromycetes|o__Mucorales|f__Mucoraceae|f__Mucoraceae	ACT	0.220673	0.000318291	0.000457767	***
k__Fungi|p__Ascomycota|c__Dothideomycetes|o__Botryosphaeriales|f__Botryosphaeriaceae|g__Dothiorella	ACT	0.212657	1.31971e-06	2.55944e-06	***
k__Fungi|p__Basidiomycota|c__Tremellomycetes|o__Cystofilobasidiales|f__Mrakiaceae|g__Tausonia	ACT	0.210605	2.12997e-05	3.68428e-05	***
k__Fungi|p__Ascomycota|c__Dothideomycetes|o__Pleosporales|f__Coniothyriaceae|g__Coniothyrium	ACT	0.198744	0.0070114	0.00854723	**
k__Fungi|p__Basidiomycota|c__Tremellomycetes|o__Tremellales|f__Cryptococcaceae|g__Kwoniella	ACT	0.195622	0.000493894	0.000679768	***
k__Fungi|p__Ascomycota|c__Saccharomycetes|o__Saccharomycetales|f__Saccharomycetaceae|g__Citeromyces	ACT	0.175201	0.00202965	0.00257223	**
k__Fungi|p__Ascomycota|c__Dothideomycetes|o__Pleosporales|f__Didymellaceae|g__Ascochyta	ACT	0.141961	7.67837e-05	0.000119858	***
k__Fungi|p__Ascomycota|c__Dothideomycetes|o__Pleosporales|f__Pleosporaceae|g__Comoclathris	ACT	0.131235	1.92995e-06	3.63285e-06	***
k__Fungi|p__Ascomycota|c__Orbiliomycetes|o__Orbiliales|f__Orbiliaceae|g__Orbilia	ACT	0.12369	0.000987763	0.00129014	**
k__Fungi|p__Ascomycota|c__Lecanoromycetes|o__Lecanorales|f__Lecanoraceae|g__Lecanora	ACT	0.100192	9.54232e-07	2.00232e-06	***
k__Fungi|p__Ascomycota|c__Lecanoromycetes|o__Teloschistales|f__Teloschistaceae|g__Caloplaca	ACT	0.0981253	5.0098e-06	9.16078e-06	***

### Sheet: Table S14
Table S14. Lefse results between grape varieties with a minimum of 10 samples. (Only features with a Log LDA > 2 are shown)
Taxa	Group	LDA	P.unadj	P.adj	Significance
k__Fungi|p__Ascomycota|c__Dothideomycetes|o__Capnodiales|f__Cladosporiaceae|g__Cladosporium	Chr	4.93629	1.15362e-19	8.6861e-19	***
k__Fungi|p__Ascomycota|c__Saccharomycetes|o__Saccharomycetales|f__Saccharomycetaceae|g__Saccharomyces	Grn	4.90424	1.26862e-05	2.10887e-05	***
k__Fungi|p__Ascomycota|c__Dothideomycetes|o__Dothideales|f__Aureobasidiaceae|g__Aureobasidium	Grn	4.76939	8.24016e-05	0.000128627	***
k__Fungi|p__Ascomycota|c__Eurotiomycetes|o__Eurotiales|f__Aspergillaceae|g__Penicillium	Cab	4.75016	1.15812e-15	6.17662e-15	***
k__Fungi|p__Ascomycota|c__Saccharomycetes|o__Saccharomycetales|f__Saccharomycodaceae|g__Hanseniaspora	Vio	4.54952	0.00117096	0.00164706	**
k__Fungi|p__Ascomycota|c__Leotiomycetes|o__Helotiales|f__Sclerotiniaceae|g__Botrytis	Cab	4.39422	0.000669004	0.000962163	***
k__Fungi|p__Ascomycota|c__Dothideomycetes|o__Pleosporales|f__Didymellaceae|g__Epicoccum	Vio	4.37888	1.45103e-28	3.09552e-27	***
k__Fungi|p__Ascomycota|c__Saccharomycetes|o__Saccharomycetales|f__Saccharomycetales_fam_Incertae_sedis|g__Starmerella	Cab	4.36862	0.00562055	0.00726697	**
k__Fungi|p__Ascomycota|c__Saccharomycetes|o__Saccharomycetales|f__Saccharomycetaceae|g__Torulaspora	Vio	4.35837	7.36475e-10	2.1923e-09	***
k__Fungi|p__Basidiomycota|c__Tremellomycetes|o__Filobasidiales|f__Filobasidiaceae|g__Filobasidium	Grn	4.18924	4.77221e-07	9.11706e-07	***
k__Fungi|p__Ascomycota|c__Dothideomycetes|o__Pleosporales|f__Pleosporaceae|g__Alternaria	Shr	4.09954	3.13875e-33	1.3392e-31	***
k__Fungi|p__Basidiomycota|c__Tremellomycetes|o__Tremellales|f__Bulleribasidiaceae|g__Vishniacozyma	Chr	4.01322	4.86084e-09	1.29622e-08	***
k__Fungi|p__Ascomycota|c__Saccharomycetes|o__Saccharomycetales|f__Pichiaceae|g__Pichia	Cab	3.94567	1.42618e-09	4.05668e-09	***
k__Fungi|p__Basidiomycota|c__Microbotryomycetes|o__Sporidiobolales|f__Sporidiobolaceae|g__Sporobolomyces	Vio	3.94266	4.29009e-06	7.52235e-06	***
k__Fungi|p__Ascomycota|c__Saccharomycetes|o__Saccharomycetales|f__Saccharomycetaceae|g__Issatchenkia	Vio	3.92539	4.69015e-05	7.50424e-05	***
k__Fungi|p__Basidiomycota|c__Tremellomycetes|o__Cystofilobasidiales|f__Cystofilobasidiaceae|g__Cystofilobasidium	Vio	3.92227	8.64466e-06	1.47535e-05	***
k__Fungi|p__Ascomycota|c__Saccharomycetes|o__Saccharomycetales|f__Saccharomycetaceae|g__Kazachstania	Vio	3.91441	9.22982e-10	2.68504e-09	***
k__Fungi|p__Basidiomycota|c__Microbotryomycetes|o__Sporidiobolales|f__Sporidiobolaceae|g__Rhodotorula	Pnt	3.90056	3.93136e-11	1.29029e-10	***
k__Fungi|p__Ascomycota|c__Saccharomycetes|o__Saccharomycetales|f__Saccharomycetaceae|g__Lachancea	Vio	3.78553	4.07657e-08	8.99656e-08	***
k__Fungi|p__Basidiomycota|c__Microbotryomycetes|o__Microbotryomycetes_ord_Incertae_sedis|f__Microbotryomycetes_fam_Incertae_sedis|g__Curvibasidium	Pnt	3.7596	3.86912e-11	1.29029e-10	***
k__Fungi|p__Ascomycota|c__Eurotiomycetes|o__Eurotiales|f__Aspergillaceae|g__Aspergillus	Vio	3.69025	2.0974e-15	1.03257e-14	***
k__Fungi|p__Ascomycota|c__Dothideomycetes|o__Pleosporales|f__Pleosporaceae|g__Stemphylium	Cab	3.62191	1.26644e-30	4.0526e-29	***
k__Fungi|p__Ascomycota|c__Leotiomycetes|o__Erysiphales|f__Erysiphaceae|g__Erysiphe	Vio	3.5095	0.000463112	0.000673618	***
k__Fungi|p__Ascomycota|c__Dothideomycetes|o__Botryosphaeriales|f__Botryosphaeriaceae|g__Neofusicoccum	Grn	3.47379	1.71536e-30	4.39132e-29	***
k__Fungi|p__Mucoromycota|c__Mucoromycetes|o__Mucorales|f__Mucoraceae|g__Mucor	Vio	3.45412	0.00345254	0.00455594	**
k__Fungi|p__Ascomycota|c__Schizosaccharomycetes|o__Schizosaccharomycetales|f__Schizosaccharomycetaceae|g__Schizosaccharomyces	Grn	3.44127	9.00292e-09	2.23044e-08	***
k__Fungi|p__Ascomycota|c__Saccharomycetes|o__Saccharomycetales|f__Saccharomycetales_fam_Incertae_sedis|g__Candida	Vio	3.44088	1.50078e-07	3.14917e-07	***
k__Fungi|p__Ascomycota|c__Dothideomycetes|o__Dothideales|f__Dothioraceae|g__Pseudosydowia	Cab	3.43788	1.89966e-25	2.70174e-24	***
k__Fungi|p__Ascomycota|c__Sordariomycetes|o__Diaporthales|f__Diaporthaceae|g__Diaporthe	Cab	3.40963	4.72452e-24	5.03949e-23	***
k__Fungi|p__Basidiomycota|c__Tremellomycetes|o__Cystofilobasidiales|f__Mrakiaceae|g__Udeniomyces	Grn	3.37081	2.97654e-11	1.05833e-10	***
k__Fungi|p__Ascomycota|c__Dothideomycetes|o__Pleosporales|f__Didymellaceae|g__Didymella	Shr	3.36459	3.80274e-17	2.43375e-16	***
k__Fungi|p__Basidiomycota|c__Tremellomycetes|o__Tremellales|f__Rhynchogastremataceae|g__Rhynchogastrema	Cab	3.32485	1.18457e-12	4.73828e-12	***
k__Fungi|p__Ascomycota|c__Dothideomycetes|o__Pleosporales|f__Didymellaceae|g__Leptosphaerulina	Cab	3.23215	3.45444e-25	4.42168e-24	***
k__Fungi|p__Ascomycota|c__Dothideomycetes|o__Botryosphaeriales|f__Botryosphaeriaceae|g__Diplodia	Shr	3.22003	1.59124e-33	1.01839e-31	***
k__Fungi|p__Basidiomycota|c__Tremellomycetes|o__Tremellales|f__Tremellales_fam_Incertae_sedis|g__Kwoniella	Vio	3.13265	2.54574e-15	1.20687e-14	***
k__Fungi|p__Ascomycota|c__Sordariomycetes|o__Xylariales|f__Amphisphaeriaceae|g__Seimatosporium	Grn	3.01001	3.91097e-42	5.00604e-40	***
k__Fungi|p__Basidiomycota|c__Cystobasidiomycetes|o__Cystobasidiales|f__Cystobasidiaceae|g__Cystobasidium	Vio	2.94635	0.00276612	0.00372698	**
k__Fungi|p__Ascomycota|c__Saccharomycetes|o__Saccharomycetales|f__Phaffomycetaceae|g__Wickerhamomyces	Vio	2.9011	0.000156376	0.000232745	***
k__Fungi|p__Ascomycota|c__Saccharomycetes|o__Saccharomycetales|f__Trigonopsidaceae|g__Trigonopsis	Cab	2.86587	3.24777e-08	7.42347e-08	***
k__Fungi|p__Ascomycota|c__Dothideomycetes|o__Pleosporales|f__Didymosphaeriaceae|g__Didymosphaeria	Shr	2.82113	3.53108e-08	7.92945e-08	***
k__Fungi|p__Ascomycota|c__Saccharomycetes|o__Saccharomycetales|f__Saccharomycetaceae|g__Citeromyces	Cab	2.81435	2.15185e-08	5.10068e-08	***
k__Fungi|p__Basidiomycota|c__Tremellomycetes|o__Tremellales|f__Bulleribasidiaceae|g__Dioszegia	Vio	2.73768	9.07324e-06	1.52812e-05	***
k__Fungi|p__Basidiomycota|c__Tremellomycetes|o__Filobasidiales|f__Filobasidiaceae|g__Naganishia	Vio	2.72779	2.0221e-08	4.88356e-08	***
k__Fungi|p__Basidiomycota|c__Exobasidiomycetes|o__Microstromatales|f__Quambalariaceae|g__Quambalaria	Cab	2.71268	2.94698e-11	1.05833e-10	***
k__Fungi|p__Ascomycota|c__Lecanoromycetes|o__Lecanorales|f__Lecanoraceae|g__Lecanora	Cab	2.61631	5.09164e-13	2.17243e-12	***
k__Fungi|p__Ascomycota|c__Saccharomycetes|o__Saccharomycetales|f__Debaryomycetaceae|g__Meyerozyma	Cab	2.59486	3.49422e-05	5.66151e-05	***
k__Fungi|p__Basidiomycota|c__Cystobasidiomycetes|o__Cystobasidiomycetes_ord_Incertae_sedis|f__Buckleyzymaceae|g__Buckleyzyma	Grn	2.55891	5.66416e-11	1.81253e-10	***
k__Fungi|p__Ascomycota|c__Dothideomycetes|o__Pleosporales|f__Didymellaceae|g__Stagonosporopsis	Cab	2.49001	1.68884e-16	9.82595e-16	***
k__Fungi|p__Ascomycota|c__Dothideomycetes|o__Pleosporales|f__Phaeosphaeriaceae|g__Neosetophoma	Cab	2.47107	1.8488e-16	1.0289e-15	***
k__Fungi|p__Ascomycota|c__Dothideomycetes|o__Pleosporales|f__Coniothyriaceae|g__Coniothyrium	Cab	2.44594	9.5132e-12	3.58144e-11	***
k__Fungi|p__Ascomycota|c__Dothideomycetes|o__Pleosporales|f__Didymellaceae|g__Boeremia	Vio	2.42247	1.45027e-17	9.77024e-17	***
k__Fungi|p__Ascomycota|c__Dothideomycetes|o__Capnodiales|f__Teratosphaeriaceae|g__Phaeothecoidea	Grn	2.40982	6.88952e-28	1.2598e-26	***
k__Fungi|p__Basidiomycota|c__Tremellomycetes|o__Tremellales|f__Cryptococcaceae|g__Cryptococcus	Grn	2.33323	0.00126348	0.00175788	**
k__Fungi|p__Ascomycota|c__Saccharomycetes|o__Saccharomycetales|f__Debaryomycetaceae|g__Lodderomyces	Cab	2.30856	1.0485e-06	1.91726e-06	***
k__Fungi|p__Ascomycota|c__Dothideomycetes|o__Pleosporales|f__Massarinaceae|g__Massarina	Cab	2.30828	3.1833e-11	1.10125e-10	***
k__Fungi|p__Ascomycota|c__Dothideomycetes|o__Capnodiales|f__Teratosphaeriaceae|g__Neodevriesia	Cab	2.27915	9.11791e-23	8.97764e-22	***
k__Fungi|p__Ascomycota|c__Saccharomycetes|o__Saccharomycetales|f__Pichiaceae|g__Nakazawaea	Cab	2.2681	1.40923e-07	3.00635e-07	***
k__Fungi|p__Ascomycota|c__Lecanoromycetes|o__Teloschistales|f__Teloschistaceae|g__Caloplaca	Cab	2.26681	1.99507e-22	1.82406e-21	***
k__Fungi|p__Ascomycota|c__Sordariomycetes|o__Hypocreales|f__Nectriaceae|g__Fusarium	Vio	2.25051	8.60241e-17	5.24337e-16	***
k__Fungi|p__Ascomycota|c__Dothideomycetes|o__Pleosporales|f__Phaeosphaeriaceae|g__Populocrescentia	Cab	2.24519	3.0747e-21	2.62374e-20	***
k__Fungi|p__Mucoromycota|c__Mucoromycetes|o__Mucorales|f__Mucoraceae|f__Mucoraceae	Cab	2.17939	2.83082e-07	5.84427e-07	***
k__Fungi|p__Ascomycota|c__Eurotiomycetes|o__Phaeomoniellales|f__Phaeomoniellaceae|g__Phaeomoniella	Cab	2.16612	1.9717e-09	5.45646e-09	***
k__Fungi|p__Ascomycota|c__Dothideomycetes|o__Pleosporales|f__Phaeosphaeriaceae|g__Sclerostagonospora	Cab	2.14873	5.47233e-26	8.75573e-25	***
k__Fungi|p__Basidiomycota|c__Tremellomycetes|o__Filobasidiales|f__Piskurozymaceae|g__Piskurozyma	Vio	2.14301	3.54429e-07	6.97953e-07	***
k__Fungi|p__Ascomycota|c__Dothideomycetes|o__Botryosphaeriales|f__Botryosphaeriaceae|g__Dothiorella	Cab	2.13098	1.80313e-20	1.4425e-19	***
k__Fungi|p__Ascomycota|c__Sordariomycetes|o__Xylariales|f__Diatrypaceae|g__Cryptovalsa	Vio	2.12575	5.43513e-10	1.65642e-09	***
k__Fungi|p__Basidiomycota|c__Wallemiomycetes|o__Wallemiales|f__Wallemiaceae|g__Wallemia	Cab	2.11824	5.52095e-05	8.72446e-05	***
k__Fungi|p__Ascomycota|c__Eurotiomycetes|o__Mycocaliciales|f__Mycocaliciaceae|g__Mycocalicium	Cab	2.08171	1.46207e-19	1.03969e-18	***
k__Fungi|p__Basidiomycota|c__Microbotryomycetes|o__Sporidiobolales|f__Sporidiobolaceae|g__Rhodosporidiobolus	Cab	2.07259	1.01738e-06	1.88731e-06	***
k__Fungi|p__Ascomycota|c__Dothideomycetes|o__Dothideales|f__Dothioraceae|g__Hormonema	Vio	2.03626	2.61386e-08	6.08317e-08	***
k__Fungi|p__Ascomycota|c__Saccharomycetes|o__Saccharomycetales|f__Debaryomycetaceae|g__Kurtzmaniella	Cab	2.02954	7.73139e-09	1.97924e-08	***
k__Fungi|p__Ascomycota|c__Sordariomycetes|o__Sordariales|f__Sordariaceae|f__Sordariaceae	Cab	2.00418	1.33389e-07	2.89387e-07	***
k__Fungi|p__Ascomycota|c__Dothideomycetes|o__Pleosporales|f__Sporormiaceae|g__Preussia	Cab	2.00177	3.13556e-07	6.37066e-07	***
k__Fungi|p__Ascomycota|c__Sordariomycetes|o__Hypocreales|f__Hypocreales_fam_Incertae_sedis|g__Acremonium	Cab	2.00175	0.00416645	0.00544189	**

### Sheet: Table S15
Table S15. Mean decrease Gini for the random forest models using grape variety as features. Only grape varieties with a minimum of 10 samples were used for the analysis.
Taxa	Group	MeanDecreaseGini	P.unadj	P.adj	Significance
k__Fungi|p__Ascomycota|c__Dothideomycetes|o__Botryosphaeriales|f__Botryosphaeriaceae|g__Diplodia	Shr	13.4465	1.59124e-33	1.01839e-31	***
k__Fungi|p__Ascomycota|c__Sordariomycetes|o__Xylariales|f__Amphisphaeriaceae|g__Seimatosporium	Grn	12.5908	3.91097e-42	5.00604e-40	***
k__Fungi|p__Ascomycota|c__Dothideomycetes|o__Capnodiales|f__Cladosporiaceae|g__Cladosporium	Chr	12.2919	1.15362e-19	8.6861e-19	***
k__Fungi|p__Ascomycota|c__Dothideomycetes|o__Pleosporales|f__Pleosporaceae|g__Alternaria	Shr	11.8664	3.13875e-33	1.3392e-31	***
k__Fungi|p__Ascomycota|c__Dothideomycetes|o__Botryosphaeriales|f__Botryosphaeriaceae|g__Neofusicoccum	Grn	11.8415	1.71536e-30	4.39132e-29	***
k__Fungi|p__Ascomycota|c__Dothideomycetes|o__Pleosporales|f__Didymellaceae|g__Epicoccum	Vio	10.5484	1.45103e-28	3.09552e-27	***
k__Fungi|p__Ascomycota|c__Dothideomycetes|o__Pleosporales|f__Pleosporaceae|g__Stemphylium	Cab	10.1884	1.26644e-30	4.0526e-29	***
k__Fungi|p__Ascomycota|c__Dothideomycetes|o__Capnodiales|f__Teratosphaeriaceae|g__Phaeothecoidea	Grn	8.64477	6.88952e-28	1.2598e-26	***
k__Fungi|p__Ascomycota|c__Dothideomycetes|o__Pleosporales|f__Didymellaceae|g__Leptosphaerulina	Cab	8.33383	3.45444e-25	4.42168e-24	***
k__Fungi|p__Ascomycota|c__Dothideomycetes|o__Dothideales|f__Dothioraceae|g__Pseudosydowia	Cab	8.30171	1.89966e-25	2.70174e-24	***
k__Fungi|p__Ascomycota|c__Eurotiomycetes|o__Eurotiales|f__Aspergillaceae|g__Penicillium	Cab	7.11238	1.15812e-15	6.17662e-15	***
k__Fungi|p__Ascomycota|c__Leotiomycetes|o__Helotiales|f__Sclerotiniaceae|g__Botrytis	Cab	6.41711	0.000669004	0.000962163	***
k__Fungi|p__Ascomycota|c__Dothideomycetes|o__Pleosporales|f__Didymellaceae|g__Didymella	Shr	6.29996	3.80274e-17	2.43375e-16	***
k__Fungi|p__Ascomycota|c__Saccharomycetes|o__Saccharomycetales|f__Saccharomycetaceae|g__Torulaspora	Vio	6.1819	7.36475e-10	2.1923e-09	***
k__Fungi|p__Basidiomycota|c__Microbotryomycetes|o__Microbotryomycetes_ord_Incertae_sedis|f__Microbotryomycetes_fam_Incertae_sedis|g__Curvibasidium	Pnt	6.17876	3.86912e-11	1.29029e-10	***
k__Fungi|p__Basidiomycota|c__Tremellomycetes|o__Tremellales|f__Bulleribasidiaceae|g__Vishniacozyma	Chr	6.03737	4.86084e-09	1.29622e-08	***
k__Fungi|p__Basidiomycota|c__Microbotryomycetes|o__Sporidiobolales|f__Sporidiobolaceae|g__Rhodotorula	Pnt	5.96884	3.93136e-11	1.29029e-10	***
k__Fungi|p__Basidiomycota|c__Tremellomycetes|o__Filobasidiales|f__Filobasidiaceae|g__Filobasidium	Grn	5.62183	4.77221e-07	9.11706e-07	***
k__Fungi|p__Basidiomycota|c__Tremellomycetes|o__Cystofilobasidiales|f__Cystofilobasidiaceae|g__Cystofilobasidium	Vio	5.5708	8.64466e-06	1.47535e-05	***
k__Fungi|p__Ascomycota|c__Saccharomycetes|o__Saccharomycetales|f__Saccharomycodaceae|g__Hanseniaspora	Vio	5.43643	0.00117096	0.00164706	**
k__Fungi|p__Ascomycota|c__Dothideomycetes|o__Dothideales|f__Aureobasidiaceae|g__Aureobasidium	Grn	5.26291	8.24016e-05	0.000128627	***
k__Fungi|p__Basidiomycota|c__Microbotryomycetes|o__Sporidiobolales|f__Sporidiobolaceae|g__Sporobolomyces	Vio	5.09227	4.29009e-06	7.52235e-06	***
k__Fungi|p__Ascomycota|c__Saccharomycetes|o__Saccharomycetales|f__Pichiaceae|g__Pichia	Cab	5.05786	1.42618e-09	4.05668e-09	***
k__Fungi|p__Ascomycota|c__Saccharomycetes|o__Saccharomycetales|f__Saccharomycetaceae|g__Kazachstania	Vio	4.93038	9.22982e-10	2.68504e-09	***
k__Fungi|p__Ascomycota|c__Saccharomycetes|o__Saccharomycetales|f__Saccharomycetaceae|g__Saccharomyces	Grn	4.77974	1.26862e-05	2.10887e-05	***
k__Fungi|p__Ascomycota|c__Dothideomycetes|o__Capnodiales|f__Teratosphaeriaceae|g__Neodevriesia	Cab	4.71709	9.11791e-23	8.97764e-22	***
k__Fungi|p__Ascomycota|c__Saccharomycetes|o__Saccharomycetales|f__Saccharomycetales_fam_Incertae_sedis|g__Candida	Vio	4.38566	1.50078e-07	3.14917e-07	***
k__Fungi|p__Ascomycota|c__Sordariomycetes|o__Diaporthales|f__Diaporthaceae|g__Diaporthe	Cab	4.26374	4.72452e-24	5.03949e-23	***
k__Fungi|p__Ascomycota|c__Dothideomycetes|o__Pleosporales|f__Phaeosphaeriaceae|g__Neosetophoma	Cab	4.21551	1.8488e-16	1.0289e-15	***
k__Fungi|p__Basidiomycota|c__Cystobasidiomycetes|o__Cystobasidiomycetes_ord_Incertae_sedis|f__Buckleyzymaceae|g__Buckleyzyma	Grn	4.03711	5.66416e-11	1.81253e-10	***
k__Fungi|p__Ascomycota|c__Eurotiomycetes|o__Eurotiales|f__Aspergillaceae|g__Aspergillus	Vio	3.97179	2.0974e-15	1.03257e-14	***
k__Fungi|p__Ascomycota|c__Saccharomycetes|o__Saccharomycetales|f__Saccharomycetales_fam_Incertae_sedis|g__Starmerella	Cab	3.91594	0.00562055	0.00726697	**
k__Fungi|p__Ascomycota|c__Leotiomycetes|o__Erysiphales|f__Erysiphaceae|g__Erysiphe	Vio	3.84457	0.000463112	0.000673618	***
k__Fungi|p__Ascomycota|c__Saccharomycetes|o__Saccharomycetales|f__Saccharomycetaceae|g__Lachancea	Vio	3.62032	4.07657e-08	8.99656e-08	***
k__Fungi|p__Ascomycota|c__Saccharomycetes|o__Saccharomycetales|f__Trigonopsidaceae|g__Trigonopsis	Cab	3.54369	3.24777e-08	7.42347e-08	***
k__Fungi|p__Ascomycota|c__Dothideomycetes|o__Pleosporales|f__Phaeosphaeriaceae|g__Sclerostagonospora	Cab	3.46873	5.47233e-26	8.75573e-25	***
k__Fungi|p__Ascomycota|c__Dothideomycetes|o__Pleosporales|f__Didymellaceae|g__Boeremia	Vio	3.37106	1.45027e-17	9.77024e-17	***
k__Fungi|p__Ascomycota|c__Sordariomycetes|o__Hypocreales|f__Nectriaceae|g__Fusarium	Vio	3.34221	8.60241e-17	5.24337e-16	***
k__Fungi|p__Basidiomycota|c__Tremellomycetes|o__Cystofilobasidiales|f__Mrakiaceae|g__Udeniomyces	Grn	3.20377	2.97654e-11	1.05833e-10	***
k__Fungi|p__Ascomycota|c__Saccharomycetes|o__Saccharomycetales|f__Saccharomycetaceae|g__Issatchenkia	Vio	3.172	4.69015e-05	7.50424e-05	***
k__Fungi|p__Ascomycota|c__Dothideomycetes|o__Botryosphaeriales|f__Botryosphaeriaceae|g__Dothiorella	Cab	3.03027	1.80313e-20	1.4425e-19	***
k__Fungi|p__Basidiomycota|c__Tremellomycetes|o__Filobasidiales|f__Filobasidiaceae|g__Naganishia	Vio	2.96553	2.0221e-08	4.88356e-08	***
k__Fungi|p__Basidiomycota|c__Tremellomycetes|o__Tremellales|f__Bulleribasidiaceae|g__Dioszegia	Vio	2.90196	9.07324e-06	1.52812e-05	***
k__Fungi|p__Ascomycota|c__Saccharomycetes|o__Saccharomycetales|f__Phaffomycetaceae|g__Wickerhamomyces	Vio	2.78725	0.000156376	0.000232745	***
k__Fungi|p__Ascomycota|c__Dothideomycetes|o__Pleosporales|f__Didymosphaeriaceae|g__Didymosphaeria	Shr	2.72078	3.53108e-08	7.92945e-08	***
k__Fungi|p__Mucoromycota|c__Mucoromycetes|o__Mucorales|f__Mucoraceae|g__Mucor	Vio	2.66471	0.00345254	0.00455594	**
k__Fungi|p__Ascomycota|c__Schizosaccharomycetes|o__Schizosaccharomycetales|f__Schizosaccharomycetaceae|g__Schizosaccharomyces	Grn	2.56838	9.00292e-09	2.23044e-08	***
k__Fungi|p__Basidiomycota|c__Exobasidiomycetes|o__Microstromatales|f__Quambalariaceae|g__Quambalaria	Cab	2.49063	2.94698e-11	1.05833e-10	***
k__Fungi|p__Ascomycota|c__Saccharomycetes|o__Saccharomycetales|f__Debaryomycetaceae|g__Meyerozyma	Cab	2.32391	3.49422e-05	5.66151e-05	***
k__Fungi|p__Ascomycota|c__Sordariomycetes|o__Hypocreales|f__Hypocreales_fam_Incertae_sedis|g__Sarocladium	Cab	2.30658	2.00354e-09	5.45646e-09	***
k__Fungi|p__Ascomycota|c__Dothideomycetes|o__Dothideales|f__Dothioraceae|g__Hormonema	Vio	2.28668	2.61386e-08	6.08317e-08	***
k__Fungi|p__Basidiomycota|c__Cystobasidiomycetes|o__Cystobasidiales|f__Cystobasidiaceae|g__Cystobasidium	Vio	2.27475	0.00276612	0.00372698	**
k__Fungi|p__Ascomycota|c__Dothideomycetes|o__Pleosporales|f__Phaeosphaeriaceae|g__Populocrescentia	Cab	2.22403	3.0747e-21	2.62374e-20	***
k__Fungi|p__Ascomycota|c__Dothideomycetes|o__Pleosporales|f__Didymellaceae|g__Stagonosporopsis	Cab	2.16909	1.68884e-16	9.82595e-16	***
k__Fungi|p__Basidiomycota|c__Microbotryomycetes|o__Sporidiobolales|f__Sporidiobolaceae|g__Rhodosporidiobolus	Cab	2.11151	1.01738e-06	1.88731e-06	***
k__Fungi|p__Basidiomycota|c__Tremellomycetes|o__Tremellales|f__Bulleraceae|g__Bullera	Cab	2.08779	3.47573e-07	6.95147e-07	***
k__Fungi|p__Basidiomycota|c__Tremellomycetes|o__Tremellales|f__Cryptococcaceae|g__Cryptococcus	Grn	2.06625	0.00126348	0.00175788	**
k__Fungi|p__Ascomycota|c__Sordariomycetes|o__Hypocreales|f__Clavicipitaceae|g__Claviceps	Cab	1.83192	8.62979e-05	0.000133086	***
k__Fungi|p__Ascomycota|c__Saccharomycetes|o__Saccharomycetales|f__Pichiaceae|g__Nakazawaea	Cab	1.82294	1.40923e-07	3.00635e-07	***
k__Fungi|p__Ascomycota|c__Eurotiomycetes|o__Mycocaliciales|f__Mycocaliciaceae|g__Mycocalicium	Cab	1.82006	1.46207e-19	1.03969e-18	***
k__Fungi|p__Ascomycota|c__Sordariomycetes|o__Hypocreales|f__Hypocreales_fam_Incertae_sedis|g__Acremonium	Cab	1.71236	0.00416645	0.00544189	**
k__Fungi|p__Ascomycota|c__Dothideomycetes|o__Pleosporales|f__Pleosporaceae|g__Comoclathris	Cab	1.61062	5.15158e-25	5.99456e-24	***
k__Fungi|p__Ascomycota|c__Eurotiomycetes|o__Phaeomoniellales|f__Phaeomoniellaceae|g__Phaeomoniella	Cab	1.5293	1.9717e-09	5.45646e-09	***
k__Fungi|p__Ascomycota|c__Sordariomycetes|o__Xylariales|f__Diatrypaceae|g__Cryptovalsa	Vio	1.52284	5.43513e-10	1.65642e-09	***
k__Fungi|p__Ascomycota|c__Dothideomycetes|o__Valsariales|f__Valsariaceae|g__Valsaria	Cab	1.51666	2.07753e-14	9.1698e-14	***
k__Fungi|p__Ascomycota|c__Dothideomycetes|o__Capnodiales|f__Teratosphaeriaceae|g__Devriesia	Cab	1.45688	9.12423e-12	3.5391e-11	***
k__Fungi|p__Ascomycota|c__Dothideomycetes|o__Pleosporales|f__Amorosiaceae|g__Angustimassarina	Cab	1.44036	1.34105e-05	2.2007e-05	***
k__Fungi|p__Ascomycota|c__Lecanoromycetes|o__Teloschistales|f__Teloschistaceae|g__Caloplaca	Cab	1.43674	1.99507e-22	1.82406e-21	***
k__Fungi|p__Ascomycota|c__Dothideomycetes|o__Pleosporales|f__Sporormiaceae|g__Preussia	Cab	1.36743	3.13556e-07	6.37066e-07	***
k__Fungi|p__Basidiomycota|c__Tremellomycetes|o__Tremellales|f__Rhynchogastremataceae|g__Rhynchogastrema	Cab	1.33213	1.18457e-12	4.73828e-12	***
k__Fungi|p__Basidiomycota|c__Tremellomycetes|o__Tremellales|f__Tremellales_fam_Incertae_sedis|g__Kwoniella	Vio	1.29467	2.54574e-15	1.20687e-14	***
k__Fungi|p__Basidiomycota|c__Tremellomycetes|o__Filobasidiales|f__Piskurozymaceae|g__Piskurozyma	Vio	1.28675	3.54429e-07	6.97953e-07	***
k__Fungi|p__Basidiomycota|c__Cystobasidiomycetes|o__Cystobasidiomycetes_ord_Incertae_sedis|f__Symmetrosporaceae|g__Symmetrospora	Cab	1.28106	0.00289206	0.00385607	**
k__Fungi|p__Basidiomycota|c__Agaricomycetes|o__Polyporales|f__Ganodermataceae|g__Ganoderma	Cab	1.21183	0.000127304	0.000191705	***
k__Fungi|p__Ascomycota|c__Lecanoromycetes|o__Lecanorales|f__Lecanoraceae|g__Lecanora	Cab	1.17213	5.09164e-13	2.17243e-12	***
k__Fungi|p__Ascomycota|c__Dothideomycetes|o__Pleosporales|f__Didymosphaeriaceae|g__Pseudocamarosporium	Cab	1.16915	6.23765e-09	1.62943e-08	***
k__Fungi|p__Ascomycota|c__Saccharomycetes|o__Saccharomycetales|f__Debaryomycetaceae|g__Lodderomyces	Cab	1.16772	1.0485e-06	1.91726e-06	***
k__Fungi|p__Ascomycota|c__Orbiliomycetes|o__Orbiliales|f__Orbiliaceae|g__Orbilia	Cab	1.10993	1.36677e-15	6.99785e-15	***
k__Fungi|p__Ascomycota|c__Dothideomycetes|o__Pleosporales|f__Pleosporales_fam_Incertae_sedis|g__Cryptocoryneum	Cab	1.08921	5.66326e-13	2.33838e-12	***
k__Fungi|p__Basidiomycota|c__Wallemiomycetes|o__Wallemiales|f__Wallemiaceae|g__Wallemia	Cab	1.07915	5.52095e-05	8.72446e-05	***
k__Fungi|p__Ascomycota|c__Leotiomycetes|o__Helotiales|f__Chaetomellaceae|g__Pilidium	Cab	1.02648	0.00759531	0.00953137	**
k__Fungi|p__Ascomycota|c__Sordariomycetes|o__Trichosphaeriales|f__Trichosphaeriaceae|g__Nigrospora	Cab	0.986774	0.000367118	0.000540127	***
k__Fungi|p__Ascomycota|c__Sordariomycetes|o__Sordariales|f__Sordariaceae|f__Sordariaceae	Cab	0.979009	1.33389e-07	2.89387e-07	***
k__Fungi|p__Ascomycota|c__Dothideomycetes|o__Pleosporales|f__Massarinaceae|g__Massarina	Cab	0.970792	3.1833e-11	1.10125e-10	***
k__Fungi|p__Ascomycota|c__Saccharomycetes|o__Saccharomycetales|f__Debaryomycetaceae|g__Kurtzmaniella	Cab	0.968697	7.73139e-09	1.97924e-08	***
k__Fungi|p__Ascomycota|c__Saccharomycetes|o__Saccharomycetales|f__Saccharomycetaceae|g__Citeromyces	Cab	0.96388	2.15185e-08	5.10068e-08	***
k__Fungi|p__Mucoromycota|c__Mucoromycetes|o__Mucorales|f__Mucoraceae|f__Mucoraceae	Cab	0.923526	2.83082e-07	5.84427e-07	***
k__Fungi|p__Ascomycota|c__Dothideomycetes|o__Pleosporales|f__Pleosporaceae|g__Curvularia	Cab	0.897857	2.30657e-10	7.20098e-10	***
k__Fungi|p__Ascomycota|c__Saccharomycetes|o__Saccharomycetales|f__Pichiaceae|g__Kregervanrija	Cab	0.794139	1.01202e-14	4.62638e-14	***
k__Fungi|p__Ascomycota|c__Dothideomycetes|o__Pleosporales|f__Pleosporales_fam_Incertae_sedis|g__Nigrograna	Cab	0.756666	2.39894e-06	4.26478e-06	***
k__Fungi|p__Basidiomycota|c__Tremellomycetes|o__Cystofilobasidiales|f__Mrakiaceae|g__Tausonia	Cab	0.733466	9.8537e-07	1.85481e-06	***
k__Fungi|p__Ascomycota|c__Leotiomycetes|o__Thelebolales|f__Thelebolaceae|g__Thelebolus	Cab	0.692456	0.00144821	0.00199324	**
k__Fungi|p__Ascomycota|c__Pezizomycotina_cls_Incertae_sedis|o__Pezizomycotina_ord_Incertae_sedis|f__Pezizomycotina_fam_Incertae_sedis|g__Hawksworthiana	Cab	0.684269	9.06116e-09	2.23044e-08	***
k__Fungi|p__Ascomycota|c__Dothideomycetes|o__Pleosporales|f__Didymellaceae|g__Ascochyta	Cab	0.623436	4.86422e-06	8.41378e-06	***
k__Fungi|p__Ascomycota|c__Saccharomycetes|o__Saccharomycetales|f__Saccharomycodaceae|g__Saccharomycodes	Cab	0.539929	0.000941549	0.00133909	**
k__Fungi|p__Ascomycota|c__Sordariomycetes|o__Hypocreales|f__Cordycipitaceae|g__Beauveria	Cab	0.528262	1.26222e-06	2.27556e-06	***
k__Fungi|p__Ascomycota|c__Saccharomycetes|o__Saccharomycetales|f__Trichomonascaceae|g__Zygoascus	Cab	0.489641	0.00161224	0.00219539	**
k__Fungi|p__Ascomycota|c__Dothideomycetes|o__Pleosporales|f__Coniothyriaceae|g__Coniothyrium	Cab	0.43483	9.5132e-12	3.58144e-11	***
k__Fungi|p__Ascomycota|c__Dothideomycetes|o__Capnodiales|f__Teratosphaeriaceae|g__Catenulostroma	Cab	0.406021	3.66259e-07	7.10321e-07	***
k__Fungi|p__Basidiomycota|c__Tremellomycetes|o__Tremellales|f__Cryptococcaceae|g__Kwoniella	Cab	0.404043	0.00719294	0.00911581	**
k__Fungi|p__Ascomycota|c__Saccharomycetes|o__Saccharomycetales|f__Dipodascaceae|g__Geotrichum	Cab	0.337212	0.00714978	0.00911581	**
k__Fungi|p__Ascomycota|c__Dothideomycetes|o__Pleosporales|f__Cucurbitariaceae|g__Neocucurbitaria	Cab	0.305017	0.000120562	0.000183713	***

### Sheet: Table S16
Table S16. Lefse results between years. (Only features with a Log LDA > 2 are shown)
Taxa	Group	LDA	P.unadj	P.adj	Significance
k__Fungi|p__Ascomycota|c__Dothideomycetes|o__Dothideales|f__Aureobasidiaceae|g__Aureobasidium	17	4.90755	5.19428e-09	1.84686e-08	***
k__Fungi|p__Ascomycota|c__Saccharomycetes|o__Saccharomycetales|f__Saccharomycetaceae|g__Saccharomyces	20	4.76869	3.73406e-55	4.77959e-53	***
k__Fungi|p__Ascomycota|c__Dothideomycetes|o__Capnodiales|f__Cladosporiaceae|g__Cladosporium	16	4.74375	1.93884e-05	4.43163e-05	***
k__Fungi|p__Ascomycota|c__Saccharomycetes|o__Saccharomycetales|f__Saccharomycodaceae|g__Hanseniaspora	21	4.6702	1.9484e-22	3.56279e-21	***
k__Fungi|p__Ascomycota|c__Saccharomycetes|o__Saccharomycetales|f__Metschnikowiaceae|g__Metschnikowia	17	4.32253	3.41526e-05	7.43988e-05	***
k__Fungi|p__Ascomycota|c__Eurotiomycetes|o__Eurotiales|f__Aspergillaceae|g__Penicillium	17	4.30373	9.47355e-14	6.38218e-13	***
k__Fungi|p__Ascomycota|c__Leotiomycetes|o__Helotiales|f__Sclerotiniaceae|g__Botrytis	17	4.24451	1.69034e-11	8.32169e-11	***
k__Fungi|p__Basidiomycota|c__Tremellomycetes|o__Tremellales|f__Bulleribasidiaceae|g__Vishniacozyma	21	4.18986	4.47471e-22	7.15954e-21	***
k__Fungi|p__Ascomycota|c__Dothideomycetes|o__Pleosporales|f__Didymellaceae|g__Epicoccum	19	4.1795	4.96928e-05	0.000106011	***
k__Fungi|p__Basidiomycota|c__Microbotryomycetes|o__Sporidiobolales|f__Sporidiobolaceae|g__Sporobolomyces	21	4.13286	1.22029e-16	1.11569e-15	***
k__Fungi|p__Basidiomycota|c__Tremellomycetes|o__Cystofilobasidiales|f__Cystofilobasidiaceae|g__Cystofilobasidium	20	4.08263	1.13909e-14	8.5767e-14	***
k__Fungi|p__Ascomycota|c__Saccharomycetes|o__Saccharomycetales|f__Pichiaceae|g__Pichia	16	4.0814	2.57837e-18	3.30032e-17	***
k__Fungi|p__Ascomycota|c__Saccharomycetes|o__Saccharomycetales|f__Saccharomycetales_fam_Incertae_sedis|g__Starmerella	17	4.06316	5.47148e-18	6.36682e-17	***
k__Fungi|p__Basidiomycota|c__Tremellomycetes|o__Filobasidiales|f__Filobasidiaceae|g__Filobasidium	20	4.00005	5.32814e-35	2.27334e-33	***
k__Fungi|p__Ascomycota|c__Saccharomycetes|o__Saccharomycetales|f__Saccharomycetaceae|g__Issatchenkia	16	3.9246	1.05741e-11	5.41393e-11	***
k__Fungi|p__Ascomycota|c__Eurotiomycetes|o__Eurotiales|f__Aspergillaceae|g__Aspergillus	17	3.91955	1.13558e-17	1.21128e-16	***
k__Fungi|p__Ascomycota|c__Saccharomycetes|o__Saccharomycetales|f__Saccharomycetaceae|g__Kazachstania	20	3.80343	4.6441e-39	2.97223e-37	***
k__Fungi|p__Ascomycota|c__Saccharomycetes|o__Saccharomycetales|f__Saccharomycetaceae|g__Torulaspora	20	3.7489	3.709e-10	1.56219e-09	***
k__Fungi|p__Basidiomycota|c__Microbotryomycetes|o__Microbotryomycetes_ord_Incertae_sedis|f__Microbotryomycetes_fam_Incertae_sedis|g__Curvibasidium	21	3.64269	6.69615e-07	2.0905e-06	***
k__Fungi|p__Ascomycota|c__Dothideomycetes|o__Pleosporales|f__Didymosphaeriaceae|g__Didymosphaeria	16	3.40531	1.96704e-06	5.85536e-06	***
k__Fungi|p__Ascomycota|c__Dothideomycetes|o__Pleosporales|f__Pleosporaceae|g__Stemphylium	19	3.3959	3.42932e-05	7.43988e-05	***
k__Fungi|p__Ascomycota|c__Saccharomycetes|o__Saccharomycetales|f__Trigonopsidaceae|g__Trigonopsis	16	3.28244	2.96419e-06	8.24818e-06	***
k__Fungi|p__Basidiomycota|c__Tremellomycetes|o__Cystofilobasidiales|f__Mrakiaceae|g__Udeniomyces	20	3.26974	2.00488e-25	5.13249e-24	***
k__Fungi|p__Ascomycota|c__Saccharomycetes|o__Saccharomycetales|f__Debaryomycetaceae|g__Hyphopichia	16	3.17053	7.50203e-17	7.38661e-16	***
k__Fungi|p__Ascomycota|c__Leotiomycetes|o__Erysiphales|f__Erysiphaceae|g__Erysiphe	17	3.11539	2.96151e-10	1.30715e-09	***
k__Fungi|p__Ascomycota|c__Saccharomycetes|o__Saccharomycetales|f__Metschnikowiaceae|g__Kodamaea	16	3.1121	3.78344e-10	1.56219e-09	***
k__Fungi|p__Ascomycota|c__Saccharomycetes|o__Saccharomycetales|f__Saccharomycetaceae|g__Lachancea	21	3.10074	2.11161e-06	6.14286e-06	***
k__Fungi|p__Ascomycota|c__Dothideomycetes|o__Pleosporales|f__Didymosphaeriaceae|g__Paraconiothyrium	16	3.07645	1.90636e-10	8.71481e-10	***
k__Fungi|p__Basidiomycota|c__Cystobasidiomycetes|o__Cystobasidiales|f__Cystobasidiaceae|g__Cystobasidium	19	3.05266	0.00197352	0.00346042	**
k__Fungi|p__Ascomycota|c__Sordariomycetes|o__Diaporthales|f__Valsaceae|g__Cytospora	16	3.05103	1.7411e-05	4.12704e-05	***
k__Fungi|p__Ascomycota|c__Schizosaccharomycetes|o__Schizosaccharomycetales|f__Schizosaccharomycetaceae|g__Schizosaccharomyces	16	3.02828	7.8362e-25	1.67172e-23	***
k__Fungi|p__Ascomycota|c__Dothideomycetes|o__Dothideales|f__Dothioraceae|g__Pseudosydowia	17	3.02183	0.000309757	0.000583071	***
k__Fungi|p__Mucoromycota|c__Mucoromycetes|o__Mucorales|f__Mucoraceae|g__Mucor	21	2.86748	3.17835e-15	2.54268e-14	***
k__Fungi|p__Ascomycota|c__Saccharomycetes|o__Saccharomycetales|f__Phaffomycetaceae|g__Wickerhamomyces	19	2.8657	3.95494e-08	1.29803e-07	***
k__Fungi|p__Basidiomycota|c__Tremellomycetes|o__Holtermanniales|f__Holtermanniales_fam_Incertae_sedis|g__Holtermanniella	16	2.78497	4.07859e-10	1.63144e-09	***
k__Fungi|p__Basidiomycota|c__Cystobasidiomycetes|o__Cystobasidiomycetes_ord_Incertae_sedis|f__Buckleyzymaceae|g__Buckleyzyma	20	2.69537	1.68943e-27	5.40616e-26	***
k__Fungi|p__Basidiomycota|c__Tremellomycetes|o__Tremellales|f__Rhynchogastremataceae|g__Papiliotrema	20	2.69123	1.08463e-13	6.94162e-13	***
k__Fungi|p__Ascomycota|c__Dothideomycetes|o__Pleosporales|f__Didymellaceae|g__Leptosphaerulina	21	2.66917	1.19656e-09	4.5047e-09	***
k__Fungi|p__Ascomycota|c__Sordariomycetes|o__Xylariales|f__Amphisphaeriaceae|g__Seimatosporium	21	2.64681	1.90484e-08	6.58971e-08	***
k__Fungi|p__Ascomycota|c__Saccharomycetes|o__Saccharomycetales|f__Saccharomycetaceae|g__Citeromyces	16	2.61442	3.61181e-06	9.63149e-06	***
k__Fungi|p__Ascomycota|c__Saccharomycetes|o__Saccharomycetales|f__Pichiaceae|g__Nakazawaea	16	2.55847	2.15588e-13	1.31406e-12	***
k__Fungi|p__Ascomycota|c__Saccharomycetes|o__Saccharomycetales|f__Pichiaceae|g__Brettanomyces	16	2.52511	5.02878e-19	7.15205e-18	***
k__Fungi|p__Ascomycota|c__Sordariomycetes|o__Hypocreales|f__Hypocreales_fam_Incertae_sedis|g__Acremonium	16	2.50987	1.89592e-05	4.41232e-05	***
k__Fungi|p__Basidiomycota|c__Tremellomycetes|o__Filobasidiales|f__Filobasidiaceae|g__Naganishia	20	2.50625	0.0016605	0.00295199	**
k__Fungi|p__Basidiomycota|c__Tremellomycetes|o__Tremellales|f__Bulleribasidiaceae|g__Dioszegia	21	2.43974	6.63446e-14	4.71784e-13	***
k__Fungi|p__Ascomycota|c__Lecanoromycetes|o__Lecanorales|f__Lecanoraceae|g__Lecanora	16	2.37978	0.000174146	0.000342933	***
k__Fungi|p__Ascomycota|c__Sordariomycetes|o__Hypocreales|f__Nectriaceae|g__Fusarium	16	2.33088	1.3475e-05	3.25434e-05	***
k__Fungi|p__Ascomycota|c__Saccharomycetes|o__Saccharomycetales|f__Debaryomycetaceae|g__Meyerozyma	17	2.27969	0.00245458	0.00424576	**
k__Fungi|p__Basidiomycota|c__Tremellomycetes|o__Tremellales|f__Phaeotremellaceae|g__Gelidatrema	17	2.21313	5.93096e-13	3.45074e-12	***
k__Fungi|p__Basidiomycota|c__Microbotryomycetes|o__Sporidiobolales|f__Sporidiobolaceae|g__Rhodosporidiobolus	16	2.21036	9.74403e-13	5.42276e-12	***
k__Fungi|p__Basidiomycota|c__Agaricomycetes|o__Trechisporales|f__Hydnodontaceae|g__Trechispora	16	2.16399	0.00437425	0.00727148	**
k__Fungi|p__Ascomycota|c__Dothideomycetes|o__Pleosporales|f__Phaeosphaeriaceae|g__Neosetophoma	16	2.12829	5.88438e-06	1.53714e-05	***
k__Fungi|p__Basidiomycota|c__Tremellomycetes|o__Tremellales|f__Cryptococcaceae|g__Cryptococcus	20	2.09548	2.42862e-06	6.90807e-06	***
k__Fungi|p__Basidiomycota|c__Exobasidiomycetes|o__Microstromatales|f__Quambalariaceae|g__Quambalaria	16	2.07526	7.1174e-06	1.82205e-05	***
k__Fungi|p__Ascomycota|c__Dothideomycetes|o__Pleosporales|f__Phaeosphaeriaceae|g__Populocrescentia	16	2.06325	0.00331793	0.0056626	**
k__Fungi|p__Ascomycota|c__Dothideomycetes|o__Pleosporales|f__Sporormiaceae|g__Preussia	16	2.06267	2.13742e-16	1.82394e-15	***
k__Fungi|p__Ascomycota|c__Dothideomycetes|o__Dothideales|f__Dothioraceae|g__Hormonema	20	2.05711	4.43012e-09	1.62016e-08	***
k__Fungi|p__Mucoromycota|c__Mucoromycetes|o__Mucorales|f__Rhizopodaceae|g__Rhizopus	16	2.01567	2.16171e-05	4.85436e-05	***

### Sheet: Table S17
Table S17. Mean decrease Gini for the random forest models using years as features.
Taxa	Group	MeanDecreaseGini	P.unadj	P.adj	Significance
k__Fungi|p__Ascomycota|c__Saccharomycetes|o__Saccharomycetales|f__Saccharomycetaceae|g__Saccharomyces	20	28.9147	3.73406e-55	4.77959e-53	***
k__Fungi|p__Basidiomycota|c__Tremellomycetes|o__Filobasidiales|f__Filobasidiaceae|g__Filobasidium	20	15.8334	5.32814e-35	2.27334e-33	***
k__Fungi|p__Basidiomycota|c__Tremellomycetes|o__Tremellales|f__Bulleribasidiaceae|g__Vishniacozyma	21	13.7197	4.47471e-22	7.15954e-21	***
k__Fungi|p__Ascomycota|c__Leotiomycetes|o__Helotiales|f__Sclerotiniaceae|g__Botrytis	17	12.8246	1.69034e-11	8.32169e-11	***
k__Fungi|p__Ascomycota|c__Saccharomycetes|o__Saccharomycetales|f__Saccharomycodaceae|g__Hanseniaspora	21	12.6408	1.9484e-22	3.56279e-21	***
k__Fungi|p__Ascomycota|c__Saccharomycetes|o__Saccharomycetales|f__Saccharomycetaceae|g__Kazachstania	20	11.7601	4.6441e-39	2.97223e-37	***
k__Fungi|p__Ascomycota|c__Saccharomycetes|o__Saccharomycetales|f__Pichiaceae|g__Pichia	16	10.7479	2.57837e-18	3.30032e-17	***
k__Fungi|p__Ascomycota|c__Eurotiomycetes|o__Eurotiales|f__Aspergillaceae|g__Penicillium	17	10.421	9.47355e-14	6.38218e-13	***
k__Fungi|p__Basidiomycota|c__Microbotryomycetes|o__Sporidiobolales|f__Sporidiobolaceae|g__Sporobolomyces	21	10.3973	1.22029e-16	1.11569e-15	***
k__Fungi|p__Ascomycota|c__Dothideomycetes|o__Capnodiales|f__Cladosporiaceae|g__Cladosporium	16	10.0661	1.93884e-05	4.43163e-05	***
k__Fungi|p__Ascomycota|c__Eurotiomycetes|o__Eurotiales|f__Aspergillaceae|g__Aspergillus	17	10.0122	1.13558e-17	1.21128e-16	***
k__Fungi|p__Ascomycota|c__Saccharomycetes|o__Saccharomycetales|f__Saccharomycetales_fam_Incertae_sedis|g__Starmerella	17	9.6889	5.47148e-18	6.36682e-17	***
k__Fungi|p__Ascomycota|c__Dothideomycetes|o__Dothideales|f__Aureobasidiaceae|g__Aureobasidium	17	9.49802	5.19428e-09	1.84686e-08	***
k__Fungi|p__Ascomycota|c__Saccharomycetes|o__Saccharomycetales|f__Saccharomycetaceae|g__Issatchenkia	16	8.75602	1.05741e-11	5.41393e-11	***
k__Fungi|p__Ascomycota|c__Dothideomycetes|o__Pleosporales|f__Pleosporaceae|g__Stemphylium	19	8.51462	3.42932e-05	7.43988e-05	***
k__Fungi|p__Ascomycota|c__Saccharomycetes|o__Saccharomycetales|f__Metschnikowiaceae|g__Metschnikowia	17	8.51216	3.41526e-05	7.43988e-05	***
k__Fungi|p__Ascomycota|c__Dothideomycetes|o__Pleosporales|f__Didymellaceae|g__Epicoccum	19	8.31385	4.96928e-05	0.000106011	***
k__Fungi|p__Basidiomycota|c__Cystobasidiomycetes|o__Cystobasidiomycetes_ord_Incertae_sedis|f__Buckleyzymaceae|g__Buckleyzyma	20	8.04548	1.68943e-27	5.40616e-26	***
k__Fungi|p__Basidiomycota|c__Tremellomycetes|o__Tremellales|f__Rhynchogastremataceae|g__Papiliotrema	20	7.76464	1.08463e-13	6.94162e-13	***
k__Fungi|p__Basidiomycota|c__Tremellomycetes|o__Cystofilobasidiales|f__Cystofilobasidiaceae|g__Cystofilobasidium	20	7.75847	1.13909e-14	8.5767e-14	***
k__Fungi|p__Ascomycota|c__Dothideomycetes|o__Dothideales|f__Dothioraceae|g__Pseudosydowia	17	7.63175	0.000309757	0.000583071	***
k__Fungi|p__Ascomycota|c__Saccharomycetes|o__Saccharomycetales|f__Saccharomycetaceae|g__Torulaspora	20	7.50071	3.709e-10	1.56219e-09	***
k__Fungi|p__Basidiomycota|c__Microbotryomycetes|o__Microbotryomycetes_ord_Incertae_sedis|f__Microbotryomycetes_fam_Incertae_sedis|g__Curvibasidium	21	7.3637	6.69615e-07	2.0905e-06	***
k__Fungi|p__Basidiomycota|c__Tremellomycetes|o__Cystofilobasidiales|f__Mrakiaceae|g__Udeniomyces	20	6.77478	2.00488e-25	5.13249e-24	***
k__Fungi|p__Basidiomycota|c__Tremellomycetes|o__Holtermanniales|f__Holtermanniales_fam_Incertae_sedis|g__Holtermanniella	16	6.69884	4.07859e-10	1.63144e-09	***
k__Fungi|p__Ascomycota|c__Schizosaccharomycetes|o__Schizosaccharomycetales|f__Schizosaccharomycetaceae|g__Schizosaccharomyces	16	6.58858	7.8362e-25	1.67172e-23	***
k__Fungi|p__Ascomycota|c__Dothideomycetes|o__Pleosporales|f__Didymosphaeriaceae|g__Didymosphaeria	16	6.13391	1.96704e-06	5.85536e-06	***
k__Fungi|p__Ascomycota|c__Dothideomycetes|o__Pleosporales|f__Didymellaceae|g__Leptosphaerulina	21	6.05173	1.19656e-09	4.5047e-09	***
k__Fungi|p__Ascomycota|c__Leotiomycetes|o__Erysiphales|f__Erysiphaceae|g__Erysiphe	17	5.80286	2.96151e-10	1.30715e-09	***
k__Fungi|p__Ascomycota|c__Saccharomycetes|o__Saccharomycetales|f__Saccharomycetaceae|g__Lachancea	21	5.60392	2.11161e-06	6.14286e-06	***
k__Fungi|p__Ascomycota|c__Sordariomycetes|o__Hypocreales|f__Nectriaceae|g__Fusarium	16	5.41412	1.3475e-05	3.25434e-05	***
k__Fungi|p__Ascomycota|c__Saccharomycetes|o__Saccharomycetales|f__Phaffomycetaceae|g__Wickerhamomyces	19	5.15066	3.95494e-08	1.29803e-07	***
k__Fungi|p__Ascomycota|c__Saccharomycetes|o__Saccharomycetales|f__Pichiaceae|g__Brettanomyces	16	5.04465	5.02878e-19	7.15205e-18	***
k__Fungi|p__Ascomycota|c__Saccharomycetes|o__Saccharomycetales|f__Trigonopsidaceae|g__Trigonopsis	16	4.99692	2.96419e-06	8.24818e-06	***
k__Fungi|p__Ascomycota|c__Sordariomycetes|o__Xylariales|f__Amphisphaeriaceae|g__Seimatosporium	21	4.96062	1.90484e-08	6.58971e-08	***
k__Fungi|p__Basidiomycota|c__Cystobasidiomycetes|o__Cystobasidiales|f__Cystobasidiaceae|g__Cystobasidium	19	4.88771	0.00197352	0.00346042	**
k__Fungi|p__Ascomycota|c__Dothideomycetes|o__Dothideales|f__Dothioraceae|g__Hormonema	20	4.82049	4.43012e-09	1.62016e-08	***
k__Fungi|p__Basidiomycota|c__Tremellomycetes|o__Tremellales|f__Bulleribasidiaceae|g__Dioszegia	21	4.51588	6.63446e-14	4.71784e-13	***
k__Fungi|p__Mucoromycota|c__Mucoromycetes|o__Mucorales|f__Mucoraceae|g__Mucor	21	4.39787	3.17835e-15	2.54268e-14	***
k__Fungi|p__Ascomycota|c__Sordariomycetes|o__Hypocreales|f__Hypocreales_fam_Incertae_sedis|g__Sarocladium	17	4.36396	1.60724e-06	4.89825e-06	***
k__Fungi|p__Basidiomycota|c__Tremellomycetes|o__Tremellales|f__Phaeotremellaceae|g__Gelidatrema	17	4.28019	5.93096e-13	3.45074e-12	***
k__Fungi|p__Basidiomycota|c__Tremellomycetes|o__Filobasidiales|f__Filobasidiaceae|g__Naganishia	20	4.26045	0.0016605	0.00295199	**
k__Fungi|p__Ascomycota|c__Dothideomycetes|o__Pleosporales|f__Sporormiaceae|g__Preussia	16	4.18942	2.13742e-16	1.82394e-15	***
k__Fungi|p__Ascomycota|c__Saccharomycetes|o__Saccharomycetales|f__Debaryomycetaceae|g__Meyerozyma	17	3.87468	0.00245458	0.00424576	**
k__Fungi|p__Basidiomycota|c__Tremellomycetes|o__Tremellales|f__Cryptococcaceae|g__Cryptococcus	20	3.64307	2.42862e-06	6.90807e-06	***
k__Fungi|p__Ascomycota|c__Eurotiomycetes|o__Phaeomoniellales|f__Phaeomoniellaceae|g__Neophaeomoniella	16	3.64286	5.26677e-08	1.68537e-07	***
k__Fungi|p__Basidiomycota|c__Tremellomycetes|o__Tremellales|f__Bulleraceae|g__Bullera	16	3.55572	8.83275e-06	2.17422e-05	***
k__Fungi|p__Ascomycota|c__Saccharomycetes|o__Saccharomycetales|f__Debaryomycetaceae|g__Hyphopichia	16	3.50015	7.50203e-17	7.38661e-16	***
k__Fungi|p__Ascomycota|c__Sordariomycetes|o__Hypocreales|f__Hypocreales_fam_Incertae_sedis|g__Acremonium	16	3.15747	1.89592e-05	4.41232e-05	***
k__Fungi|p__Ascomycota|c__Saccharomycetes|o__Saccharomycetales|f__Pichiaceae|g__Nakazawaea	16	3.07102	2.15588e-13	1.31406e-12	***
k__Fungi|p__Ascomycota|c__Dothideomycetes|o__Pleosporales|f__Phaeosphaeriaceae|g__Neosetophoma	16	2.78805	5.88438e-06	1.53714e-05	***
k__Fungi|p__Ascomycota|c__Saccharomycetes|o__Saccharomycetales|f__Metschnikowiaceae|g__Kodamaea	16	2.69709	3.78344e-10	1.56219e-09	***
k__Fungi|p__Basidiomycota|c__Agaricomycetes|o__Polyporales|f__Ganodermataceae|g__Ganoderma	16	2.62255	2.56831e-12	1.36977e-11	***
k__Fungi|p__Basidiomycota|c__Microbotryomycetes|o__Sporidiobolales|f__Sporidiobolaceae|g__Rhodosporidiobolus	16	2.61507	9.74403e-13	5.42276e-12	***
k__Fungi|p__Ascomycota|c__Sordariomycetes|o__Hypocreales|f__Clavicipitaceae|g__Claviceps	16	2.3373	3.0547e-08	1.02895e-07	***
k__Fungi|p__Ascomycota|c__Sordariomycetes|o__Diaporthales|f__Valsaceae|g__Cytospora	16	1.98415	1.7411e-05	4.12704e-05	***
k__Fungi|p__Basidiomycota|c__Exobasidiomycetes|o__Microstromatales|f__Quambalariaceae|g__Quambalaria	16	1.9071	7.1174e-06	1.82205e-05	***
k__Fungi|p__Ascomycota|c__Sordariomycetes|o__Diaporthales|f__Valsaceae|g__Valsa	16	1.70098	7.6421e-05	0.000157772	***
k__Fungi|p__Ascomycota|c__Saccharomycetes|o__Saccharomycetales|f__Saccharomycodaceae|g__Saccharomycodes	16	1.37322	7.58524e-06	1.90375e-05	***
k__Fungi|p__Ascomycota|c__Dothideomycetes|o__Capnodiales|f__Dissoconiaceae|g__Dissoconium	16	1.33682	3.08907e-06	8.4128e-06	***
k__Fungi|p__Ascomycota|c__Leotiomycetes|o__Thelebolales|f__Thelebolaceae|g__Thelebolus	16	1.33664	0.00340521	0.00573508	**
k__Fungi|p__Ascomycota|c__Sordariomycetes|o__Glomerellales|f__Plectosphaerellaceae|g__Plectosphaerella	16	1.27864	0.000322662	0.000598561	***
k__Fungi|p__Ascomycota|c__Dothideomycetes|o__Pleosporales|f__Didymosphaeriaceae|g__Pseudocamarosporium	16	1.22756	0.00114837	0.0020703	**
k__Fungi|p__Ascomycota|c__Dothideomycetes|o__Pleosporales|f__Didymosphaeriaceae|g__Paraconiothyrium	16	1.13736	1.90636e-10	8.71481e-10	***
k__Fungi|p__Ascomycota|c__Dothideomycetes|o__Pleosporales|f__Phaeosphaeriaceae|g__Populocrescentia	16	1.06538	0.00331793	0.0056626	**
k__Fungi|p__Ascomycota|c__Saccharomycetes|o__Saccharomycetales|f__Saccharomycetaceae|g__Citeromyces	16	1.00602	3.61181e-06	9.63149e-06	***
k__Fungi|p__Basidiomycota|c__Tremellomycetes|o__Cystofilobasidiales|f__Mrakiaceae|g__Tausonia	16	0.962333	0.000799916	0.0014627	**
k__Fungi|p__Ascomycota|c__Dothideomycetes|o__Pleosporales|f__Pleosporaceae|g__Comoclathris	16	0.88586	8.4657e-05	0.000172002	***
k__Fungi|p__Mucoromycota|c__Mucoromycetes|o__Mucorales|f__Rhizopodaceae|g__Rhizopus	16	0.825625	2.16171e-05	4.85436e-05	***
k__Fungi|p__Ascomycota|c__Lecanoromycetes|o__Lecanorales|f__Lecanoraceae|g__Lecanora	16	0.819469	0.000174146	0.000342933	***
k__Fungi|p__Ascomycota|c__Dothideomycetes|o__Pleosporales|f__Pleosporales_fam_Incertae_sedis|g__Nigrograna	16	0.807164	0.000229637	0.000445358	***
k__Fungi|p__Ascomycota|c__Lecanoromycetes|o__Teloschistales|f__Teloschistaceae|g__Caloplaca	16	0.747669	0.000122512	0.000245024	***
k__Fungi|p__Ascomycota|c__Sordariomycetes|o__Trichosphaeriales|f__Trichosphaeriaceae|g__Nigrospora	16	0.713574	6.61685e-05	0.000138845	***
k__Fungi|p__Ascomycota|c__Orbiliomycetes|o__Orbiliales|f__Orbiliaceae|g__Orbilia	16	0.704646	0.00529704	0.00869258	**
k__Fungi|p__Ascomycota|c__Saccharomycetes|o__Saccharomycetales|f__Debaryomycetaceae|g__Debaryomyces	16	0.678651	0.000246244	0.000470436	***
k__Fungi|p__Ascomycota|c__Saccharomycetes|o__Saccharomycetales|f__Phaffomycetaceae|g__Cyberlindnera	16	0.612604	2.40616e-11	1.1407e-10	***
k__Fungi|p__Ascomycota|c__Saccharomycetes|o__Saccharomycetales|f__Debaryomycetaceae|g__Yamadazyma	16	0.536914	6.53124e-10	2.53333e-09	***
k__Fungi|p__Basidiomycota|c__Agaricomycetes|o__Trechisporales|f__Hydnodontaceae|g__Trechispora	16	0.0985061	0.00437425	0.00727148	**

### Sheet: Table S18
Table S18. Lefse results between DMM community types. (Only features with a Log LDA > 2 are shown)
Taxa	Group	LDA	P.unadj	P.adj	Significance
k__Fungi|p__Ascomycota|c__Saccharomycetes|o__Saccharomycetales|f__Saccharomycetaceae|g__Saccharomyces	DMM3	5.37472	6.40356e-52	4.09828e-50	***
k__Fungi|p__Ascomycota|c__Dothideomycetes|o__Dothideales|f__Aureobasidiaceae|g__Aureobasidium	DMM2	5.24264	5.28694e-38	1.12788e-36	***
k__Fungi|p__Ascomycota|c__Dothideomycetes|o__Capnodiales|f__Cladosporiaceae|g__Cladosporium	DMM1	4.91921	1.26056e-27	1.24117e-26	***
k__Fungi|p__Ascomycota|c__Saccharomycetes|o__Saccharomycetales|f__Saccharomycodaceae|g__Hanseniaspora	DMM3	4.70736	5.50088e-07	9.64538e-07	***
k__Fungi|p__Ascomycota|c__Leotiomycetes|o__Helotiales|f__Sclerotiniaceae|g__Botrytis	DMM1	4.33401	2.1436e-21	1.01622e-20	***
k__Fungi|p__Ascomycota|c__Dothideomycetes|o__Pleosporales|f__Didymellaceae|g__Epicoccum	DMM2	4.29429	2.24427e-34	3.19185e-33	***
k__Fungi|p__Ascomycota|c__Dothideomycetes|o__Pleosporales|f__Pleosporaceae|g__Alternaria	DMM2	4.2891	3.85184e-62	4.93036e-60	***
k__Fungi|p__Ascomycota|c__Eurotiomycetes|o__Eurotiales|f__Aspergillaceae|g__Penicillium	DMM2	4.07192	3.17515e-14	8.64721e-14	***
k__Fungi|p__Basidiomycota|c__Tremellomycetes|o__Filobasidiales|f__Filobasidiaceae|g__Filobasidium	DMM2	3.97838	4.77265e-25	3.21526e-24	***
k__Fungi|p__Basidiomycota|c__Tremellomycetes|o__Tremellales|f__Bulleribasidiaceae|g__Vishniacozyma	DMM1	3.91271	6.44983e-11	1.35341e-10	***
k__Fungi|p__Basidiomycota|c__Microbotryomycetes|o__Sporidiobolales|f__Sporidiobolaceae|g__Rhodotorula	DMM1	3.88335	6.57673e-16	2.05322e-15	***
k__Fungi|p__Ascomycota|c__Saccharomycetes|o__Saccharomycetales|f__Saccharomycetaceae|g__Torulaspora	DMM3	3.83262	1.02767e-21	5.0593e-21	***
k__Fungi|p__Basidiomycota|c__Tremellomycetes|o__Cystofilobasidiales|f__Cystofilobasidiaceae|g__Cystofilobasidium	DMM2	3.79606	4.0834e-06	6.78799e-06	***
k__Fungi|p__Ascomycota|c__Saccharomycetes|o__Saccharomycetales|f__Pichiaceae|g__Pichia	DMM3	3.78098	0.00457248	0.0056823	**
k__Fungi|p__Ascomycota|c__Saccharomycetes|o__Saccharomycetales|f__Saccharomycetales_fam_Incertae_sedis|g__Starmerella	DMM3	3.73761	0.00138614	0.00185186	**
k__Fungi|p__Ascomycota|c__Dothideomycetes|o__Pleosporales|f__Pleosporaceae|g__Stemphylium	DMM2	3.73202	1.02352e-46	3.27525e-45	***
k__Fungi|p__Basidiomycota|c__Microbotryomycetes|o__Sporidiobolales|f__Sporidiobolaceae|g__Sporobolomyces	DMM2	3.72067	0.00131055	0.00178458	**
k__Fungi|p__Ascomycota|c__Eurotiomycetes|o__Eurotiales|f__Aspergillaceae|g__Aspergillus	DMM2	3.7165	2.99263e-23	1.66546e-22	***
k__Fungi|p__Basidiomycota|c__Microbotryomycetes|o__Microbotryomycetes_ord_Incertae_sedis|f__Microbotryomycetes_fam_Incertae_sedis|g__Curvibasidium	DMM1	3.71388	6.14141e-12	1.37912e-11	***
k__Fungi|p__Ascomycota|c__Saccharomycetes|o__Saccharomycetales|f__Saccharomycetaceae|g__Lachancea	DMM3	3.55281	1.61651e-12	3.97911e-12	***
k__Fungi|p__Ascomycota|c__Dothideomycetes|o__Pleosporales|f__Didymellaceae|g__Didymella	DMM2	3.40125	3.28133e-35	5.25012e-34	***
k__Fungi|p__Ascomycota|c__Saccharomycetes|o__Saccharomycetales|f__Saccharomycetales_fam_Incertae_sedis|g__Candida	DMM3	3.32742	3.17647e-10	6.35294e-10	***
k__Fungi|p__Basidiomycota|c__Cystobasidiomycetes|o__Cystobasidiales|f__Cystobasidiaceae|g__Cystobasidium	DMM2	3.29561	3.78989e-05	5.91593e-05	***
k__Fungi|p__Ascomycota|c__Dothideomycetes|o__Pleosporales|f__Didymosphaeriaceae|g__Didymosphaeria	DMM3	3.283	4.11123e-18	1.50354e-17	***
k__Fungi|p__Ascomycota|c__Dothideomycetes|o__Botryosphaeriales|f__Botryosphaeriaceae|g__Diplodia	DMM2	3.20007	2.40827e-13	6.29099e-13	***
k__Fungi|p__Ascomycota|c__Saccharomycetes|o__Saccharomycetales|f__Saccharomycetaceae|g__Kazachstania	DMM3	3.17269	4.63934e-15	1.31963e-14	***
k__Fungi|p__Ascomycota|c__Saccharomycetes|o__Saccharomycetales|f__Phaffomycetaceae|g__Wickerhamomyces	DMM3	3.17161	1.73127e-07	3.16576e-07	***
k__Fungi|p__Basidiomycota|c__Tremellomycetes|o__Cystofilobasidiales|f__Mrakiaceae|g__Udeniomyces	DMM2	3.14619	2.77499e-24	1.69142e-23	***
k__Fungi|p__Ascomycota|c__Leotiomycetes|o__Erysiphales|f__Erysiphaceae|g__Erysiphe	DMM1	3.1327	0.000234573	0.000353239	***
k__Fungi|p__Ascomycota|c__Dothideomycetes|o__Dothideales|f__Dothioraceae|g__Pseudosydowia	DMM2	3.05938	6.99698e-31	8.95613e-30	***
k__Fungi|p__Ascomycota|c__Sordariomycetes|o__Xylariales|f__Amphisphaeriaceae|g__Seimatosporium	DMM2	2.97726	4.12887e-51	1.76165e-49	***
k__Fungi|p__Ascomycota|c__Sordariomycetes|o__Diaporthales|f__Valsaceae|g__Cytospora	DMM1	2.95408	3.66989e-05	5.79933e-05	***
k__Fungi|p__Ascomycota|c__Dothideomycetes|o__Pleosporales|f__Didymellaceae|g__Leptosphaerulina	DMM2	2.94257	1.89671e-24	1.21389e-23	***
k__Fungi|p__Ascomycota|c__Saccharomycetes|o__Saccharomycetales|f__Saccharomycetaceae|g__Issatchenkia	DMM3	2.9183	0.000384696	0.000553271	***
k__Fungi|p__Ascomycota|c__Schizosaccharomycetes|o__Schizosaccharomycetales|f__Schizosaccharomycetaceae|g__Schizosaccharomyces	DMM1	2.89807	2.22012e-07	4.00246e-07	***
k__Fungi|p__Basidiomycota|c__Tremellomycetes|o__Tremellales|f__Rhynchogastremataceae|g__Papiliotrema	DMM2	2.78987	1.03398e-19	4.01059e-19	***
k__Fungi|p__Basidiomycota|c__Tremellomycetes|o__Filobasidiales|f__Filobasidiaceae|g__Naganishia	DMM2	2.74992	1.20681e-28	1.28727e-27	***
k__Fungi|p__Ascomycota|c__Dothideomycetes|o__Botryosphaeriales|f__Botryosphaeriaceae|g__Neofusicoccum	DMM2	2.69738	3.89875e-12	8.91144e-12	***
k__Fungi|p__Ascomycota|c__Saccharomycetes|o__Saccharomycetales|f__Debaryomycetaceae|g__Lodderomyces	DMM1	2.62638	0.000284602	0.000418724	***
k__Fungi|p__Ascomycota|c__Sordariomycetes|o__Diaporthales|f__Diaporthaceae|g__Diaporthe	DMM1	2.62224	9.42241e-09	1.8001e-08	***
k__Fungi|p__Ascomycota|c__Eurotiomycetes|o__Chaetothyriales|f__Herpotrichiellaceae|g__Exophiala	DMM1	2.60617	9.95253e-06	1.63324e-05	***
k__Fungi|p__Ascomycota|c__Saccharomycetes|o__Saccharomycetales|f__Saccharomycetaceae|g__Citeromyces	DMM1	2.54316	1.25714e-15	3.74218e-15	***
k__Fungi|p__Basidiomycota|c__Cystobasidiomycetes|o__Cystobasidiomycetes_ord_Incertae_sedis|f__Buckleyzymaceae|g__Buckleyzyma	DMM2	2.52819	4.96658e-27	4.54088e-26	***
k__Fungi|p__Basidiomycota|c__Tremellomycetes|o__Holtermanniales|f__Holtermanniales_fam_Incertae_sedis|g__Holtermanniella	DMM2	2.5197	3.97143e-08	7.47563e-08	***
k__Fungi|p__Ascomycota|c__Lecanoromycetes|o__Lecanorales|f__Lecanoraceae|g__Lecanora	DMM1	2.48578	7.14269e-20	2.85708e-19	***
k__Fungi|p__Ascomycota|c__Eurotiomycetes|o__Phaeomoniellales|f__Phaeomoniellaceae|g__Phaeomoniella	DMM1	2.46791	3.31087e-16	1.08664e-15	***
k__Fungi|p__Ascomycota|c__Dothideomycetes|o__Capnodiales|f__Teratosphaeriaceae|g__Phaeothecoidea	DMM2	2.37155	5.86463e-36	1.07239e-34	***
k__Fungi|p__Ascomycota|c__Dothideomycetes|o__Pleosporales|f__Coniothyriaceae|g__Coniothyrium	DMM1	2.36673	5.11338e-13	1.28336e-12	***
k__Fungi|p__Basidiomycota|c__Tremellomycetes|o__Tremellales|f__Bulleribasidiaceae|g__Dioszegia	DMM2	2.33169	5.62504e-16	1.80001e-15	***
k__Fungi|p__Basidiomycota|c__Tremellomycetes|o__Tremellales|f__Cryptococcaceae|g__Cryptococcus	DMM2	2.30316	7.70435e-16	2.34799e-15	***
k__Fungi|p__Ascomycota|c__Dothideomycetes|o__Pleosporales|f__Phaeosphaeriaceae|g__Neosetophoma	DMM2	2.28101	4.00251e-25	3.01366e-24	***
k__Fungi|p__Basidiomycota|c__Tremellomycetes|o__Filobasidiales|f__Piskurozymaceae|g__Piskurozyma	DMM1	2.25299	2.66576e-12	6.43805e-12	***
k__Fungi|p__Ascomycota|c__Dothideomycetes|o__Pleosporales|f__Phaeosphaeriaceae|g__Populocrescentia	DMM1	2.20598	8.55571e-26	7.30087e-25	***
k__Fungi|p__Ascomycota|c__Dothideomycetes|o__Pleosporales|f__Cucurbitariaceae|g__Neocucurbitaria	DMM1	2.19575	6.3636e-12	1.40438e-11	***
k__Fungi|p__Ascomycota|c__Dothideomycetes|o__Pleosporales|f__Phaeosphaeriaceae|g__Sclerostagonospora	DMM1	2.19027	8.33032e-39	2.13256e-37	***
k__Fungi|p__Ascomycota|c__Saccharomycetes|o__Saccharomycetales|f__Debaryomycetaceae|g__Yamadazyma	DMM1	2.18668	0.000955269	0.00132907	**
k__Fungi|p__Ascomycota|c__Dothideomycetes|o__Pleosporales|f__Didymellaceae|g__Stagonosporopsis	DMM1	2.17638	8.58955e-23	4.58109e-22	***
k__Fungi|p__Ascomycota|c__Sordariomycetes|o__Hypocreales|f__Nectriaceae|g__Fusarium	DMM2	2.17557	5.75031e-21	2.62871e-20	***
k__Fungi|p__Ascomycota|c__Dothideomycetes|o__Capnodiales|f__Teratosphaeriaceae|g__Neodevriesia	DMM1	2.17209	3.37164e-15	9.80842e-15	***
k__Fungi|p__Ascomycota|c__Sordariomycetes|o__Xylariales|f__Diatrypaceae|g__Cryptovalsa	DMM2	2.12256	8.04604e-22	4.11957e-21	***
k__Fungi|p__Ascomycota|c__Dothideomycetes|o__Pleosporales|f__Didymellaceae|g__Boeremia	DMM2	2.11987	1.3599e-20	6.0023e-20	***
k__Fungi|p__Ascomycota|c__Dothideomycetes|o__Dothideales|f__Dothioraceae|g__Hormonema	DMM2	2.10832	2.316e-14	6.44453e-14	***
k__Fungi|p__Ascomycota|c__Dothideomycetes|o__Pleosporales|f__Amorosiaceae|g__Angustimassarina	DMM1	2.07286	6.12344e-18	2.17722e-17	***
k__Fungi|p__Basidiomycota|c__Tremellomycetes|o__Tremellales|f__Phaeotremellaceae|g__Gelidatrema	DMM1	2.05395	8.54967e-05	0.00013185	***
k__Fungi|p__Ascomycota|c__Dothideomycetes|o__Botryosphaeriales|f__Botryosphaeriaceae|g__Dothiorella	DMM1	2.0479	2.41938e-20	1.03227e-19	***
k__Fungi|p__Ascomycota|c__Pezizomycotina_cls_Incertae_sedis|o__Pezizomycotina_ord_Incertae_sedis|f__Pezizomycotina_fam_Incertae_sedis|g__Hawksworthiana	DMM1	2.02477	6.08414e-20	2.51216e-19	***
k__Fungi|p__Ascomycota|c__Lecanoromycetes|o__Teloschistales|f__Teloschistaceae|g__Caloplaca	DMM1	2.02244	4.25797e-25	3.02789e-24	***
k__Fungi|p__Basidiomycota|c__Wallemiomycetes|o__Wallemiales|f__Wallemiaceae|g__Wallemia	DMM1	2.01374	3.27225e-05	5.2356e-05	***

### Sheet: Table S19
Table S19. Mean decrease Gini for the random forest models using DMM community type as features.
Taxa	Group	MeanDecreaseGini	P.unadj	P.adj	Significance
k__Fungi|p__Ascomycota|c__Saccharomycetes|o__Saccharomycetales|f__Saccharomycetaceae|g__Saccharomyces	DMM3	27.323	6.40356e-52	4.09828e-50	***
k__Fungi|p__Ascomycota|c__Sordariomycetes|o__Xylariales|f__Amphisphaeriaceae|g__Seimatosporium	DMM2	18.7702	4.12887e-51	1.76165e-49	***
k__Fungi|p__Ascomycota|c__Dothideomycetes|o__Pleosporales|f__Pleosporaceae|g__Alternaria	DMM2	16.2595	3.85184e-62	4.93036e-60	***
k__Fungi|p__Ascomycota|c__Dothideomycetes|o__Pleosporales|f__Pleosporaceae|g__Stemphylium	DMM2	11.5319	1.02352e-46	3.27525e-45	***
k__Fungi|p__Ascomycota|c__Dothideomycetes|o__Dothideales|f__Aureobasidiaceae|g__Aureobasidium	DMM2	8.52604	5.28694e-38	1.12788e-36	***
k__Fungi|p__Ascomycota|c__Dothideomycetes|o__Capnodiales|f__Cladosporiaceae|g__Cladosporium	DMM1	8.19161	1.26056e-27	1.24117e-26	***
k__Fungi|p__Ascomycota|c__Dothideomycetes|o__Capnodiales|f__Teratosphaeriaceae|g__Phaeothecoidea	DMM2	8.10586	5.86463e-36	1.07239e-34	***
k__Fungi|p__Ascomycota|c__Dothideomycetes|o__Pleosporales|f__Phaeosphaeriaceae|g__Sclerostagonospora	DMM1	7.22644	8.33032e-39	2.13256e-37	***
k__Fungi|p__Basidiomycota|c__Tremellomycetes|o__Filobasidiales|f__Filobasidiaceae|g__Naganishia	DMM2	6.4819	1.20681e-28	1.28727e-27	***
k__Fungi|p__Ascomycota|c__Dothideomycetes|o__Pleosporales|f__Phaeosphaeriaceae|g__Neosetophoma	DMM2	5.54088	4.00251e-25	3.01366e-24	***
k__Fungi|p__Ascomycota|c__Leotiomycetes|o__Helotiales|f__Sclerotiniaceae|g__Botrytis	DMM1	5.47901	2.1436e-21	1.01622e-20	***
k__Fungi|p__Ascomycota|c__Dothideomycetes|o__Dothideales|f__Dothioraceae|g__Pseudosydowia	DMM2	5.47618	6.99698e-31	8.95613e-30	***
k__Fungi|p__Ascomycota|c__Eurotiomycetes|o__Eurotiales|f__Aspergillaceae|g__Aspergillus	DMM2	5.41508	2.99263e-23	1.66546e-22	***
k__Fungi|p__Ascomycota|c__Dothideomycetes|o__Pleosporales|f__Didymellaceae|g__Didymella	DMM2	5.18667	3.28133e-35	5.25012e-34	***
k__Fungi|p__Ascomycota|c__Dothideomycetes|o__Pleosporales|f__Didymellaceae|g__Epicoccum	DMM2	4.88284	2.24427e-34	3.19185e-33	***
k__Fungi|p__Basidiomycota|c__Microbotryomycetes|o__Sporidiobolales|f__Sporidiobolaceae|g__Rhodotorula	DMM1	4.88028	6.57673e-16	2.05322e-15	***
k__Fungi|p__Basidiomycota|c__Tremellomycetes|o__Cystofilobasidiales|f__Mrakiaceae|g__Udeniomyces	DMM2	4.7708	2.77499e-24	1.69142e-23	***
k__Fungi|p__Ascomycota|c__Dothideomycetes|o__Pleosporales|f__Didymosphaeriaceae|g__Didymosphaeria	DMM3	4.71093	4.11123e-18	1.50354e-17	***
k__Fungi|p__Ascomycota|c__Saccharomycetes|o__Saccharomycetales|f__Saccharomycetaceae|g__Torulaspora	DMM3	4.65899	1.02767e-21	5.0593e-21	***
k__Fungi|p__Basidiomycota|c__Tremellomycetes|o__Filobasidiales|f__Filobasidiaceae|g__Filobasidium	DMM2	4.29446	4.77265e-25	3.21526e-24	***
k__Fungi|p__Basidiomycota|c__Cystobasidiomycetes|o__Cystobasidiomycetes_ord_Incertae_sedis|f__Buckleyzymaceae|g__Buckleyzyma	DMM2	4.18735	4.96658e-27	4.54088e-26	***
k__Fungi|p__Basidiomycota|c__Tremellomycetes|o__Tremellales|f__Bulleribasidiaceae|g__Vishniacozyma	DMM1	3.67847	6.44983e-11	1.35341e-10	***
k__Fungi|p__Ascomycota|c__Dothideomycetes|o__Pleosporales|f__Didymellaceae|g__Boeremia	DMM2	3.47648	1.3599e-20	6.0023e-20	***
k__Fungi|p__Ascomycota|c__Dothideomycetes|o__Pleosporales|f__Pleosporaceae|g__Comoclathris	DMM1	3.42061	4.0252e-29	4.68387e-28	***
k__Fungi|p__Basidiomycota|c__Tremellomycetes|o__Cystofilobasidiales|f__Cystofilobasidiaceae|g__Cystofilobasidium	DMM2	3.31652	4.0834e-06	6.78799e-06	***
k__Fungi|p__Ascomycota|c__Saccharomycetes|o__Saccharomycetales|f__Saccharomycetaceae|g__Kazachstania	DMM3	3.21698	4.63934e-15	1.31963e-14	***
k__Fungi|p__Basidiomycota|c__Tremellomycetes|o__Tremellales|f__Rhynchogastremataceae|g__Papiliotrema	DMM2	3.15864	1.03398e-19	4.01059e-19	***
k__Fungi|p__Ascomycota|c__Dothideomycetes|o__Pleosporales|f__Pleosporales_fam_Incertae_sedis|g__Cryptocoryneum	DMM1	3.08255	3.47877e-25	2.78301e-24	***
k__Fungi|p__Ascomycota|c__Eurotiomycetes|o__Eurotiales|f__Aspergillaceae|g__Penicillium	DMM2	3.05273	3.17515e-14	8.64721e-14	***
k__Fungi|p__Basidiomycota|c__Microbotryomycetes|o__Microbotryomycetes_ord_Incertae_sedis|f__Microbotryomycetes_fam_Incertae_sedis|g__Curvibasidium	DMM1	2.94803	6.14141e-12	1.37912e-11	***
k__Fungi|p__Ascomycota|c__Saccharomycetes|o__Saccharomycetales|f__Saccharomycetaceae|g__Lachancea	DMM3	2.90136	1.61651e-12	3.97911e-12	***
k__Fungi|p__Basidiomycota|c__Tremellomycetes|o__Tremellales|f__Cryptococcaceae|g__Cryptococcus	DMM2	2.89625	7.70435e-16	2.34799e-15	***
k__Fungi|p__Ascomycota|c__Dothideomycetes|o__Pleosporales|f__Didymellaceae|g__Leptosphaerulina	DMM2	2.89491	1.89671e-24	1.21389e-23	***
k__Fungi|p__Ascomycota|c__Saccharomycetes|o__Saccharomycetales|f__Saccharomycetales_fam_Incertae_sedis|g__Candida	DMM3	2.89146	3.17647e-10	6.35294e-10	***
k__Fungi|p__Basidiomycota|c__Tremellomycetes|o__Tremellales|f__Bulleribasidiaceae|g__Dioszegia	DMM2	2.74429	5.62504e-16	1.80001e-15	***
k__Fungi|p__Ascomycota|c__Dothideomycetes|o__Pleosporales|f__Phaeosphaeriaceae|g__Populocrescentia	DMM1	2.602	8.55571e-26	7.30087e-25	***
k__Fungi|p__Ascomycota|c__Sordariomycetes|o__Xylariales|f__Diatrypaceae|g__Cryptovalsa	DMM2	2.54896	8.04604e-22	4.11957e-21	***
k__Fungi|p__Basidiomycota|c__Microbotryomycetes|o__Sporidiobolales|f__Sporidiobolaceae|g__Sporobolomyces	DMM2	2.4516	0.00131055	0.00178458	**
k__Fungi|p__Ascomycota|c__Eurotiomycetes|o__Phaeomoniellales|f__Phaeomoniellaceae|g__Phaeomoniella	DMM1	2.37556	3.31087e-16	1.08664e-15	***
k__Fungi|p__Ascomycota|c__Saccharomycetes|o__Saccharomycetales|f__Saccharomycodaceae|g__Hanseniaspora	DMM3	2.30332	5.50088e-07	9.64538e-07	***
k__Fungi|p__Ascomycota|c__Lecanoromycetes|o__Lecanorales|f__Lecanoraceae|g__Lecanora	DMM1	2.2606	7.14269e-20	2.85708e-19	***
k__Fungi|p__Ascomycota|c__Sordariomycetes|o__Hypocreales|f__Nectriaceae|g__Fusarium	DMM2	2.22835	5.75031e-21	2.62871e-20	***
k__Fungi|p__Ascomycota|c__Lecanoromycetes|o__Teloschistales|f__Teloschistaceae|g__Caloplaca	DMM1	2.16684	4.25797e-25	3.02789e-24	***
k__Fungi|p__Ascomycota|c__Saccharomycetes|o__Saccharomycetales|f__Pichiaceae|g__Pichia	DMM3	1.93432	0.00457248	0.0056823	**
k__Fungi|p__Ascomycota|c__Orbiliomycetes|o__Orbiliales|f__Orbiliaceae|g__Orbilia	DMM1	1.9273	8.19226e-24	4.76641e-23	***
k__Fungi|p__Ascomycota|c__Dothideomycetes|o__Botryosphaeriales|f__Botryosphaeriaceae|g__Dothiorella	DMM1	1.91457	2.41938e-20	1.03227e-19	***
k__Fungi|p__Basidiomycota|c__Tremellomycetes|o__Holtermanniales|f__Holtermanniales_fam_Incertae_sedis|g__Holtermanniella	DMM2	1.85288	3.97143e-08	7.47563e-08	***
k__Fungi|p__Ascomycota|c__Dothideomycetes|o__Pleosporales|f__Didymellaceae|g__Stagonosporopsis	DMM1	1.83809	8.58955e-23	4.58109e-22	***
k__Fungi|p__Ascomycota|c__Dothideomycetes|o__Dothideales|f__Dothioraceae|g__Hormonema	DMM2	1.72161	2.316e-14	6.44453e-14	***
k__Fungi|p__Ascomycota|c__Saccharomycetes|o__Saccharomycetales|f__Saccharomycetales_fam_Incertae_sedis|g__Starmerella	DMM3	1.71244	0.00138614	0.00185186	**
k__Fungi|p__Ascomycota|c__Saccharomycetes|o__Saccharomycetales|f__Phaffomycetaceae|g__Wickerhamomyces	DMM3	1.69712	1.73127e-07	3.16576e-07	***
k__Fungi|p__Ascomycota|c__Saccharomycetes|o__Saccharomycetales|f__Saccharomycetaceae|g__Issatchenkia	DMM3	1.68852	0.000384696	0.000553271	***
k__Fungi|p__Ascomycota|c__Dothideomycetes|o__Pleosporales|f__Amorosiaceae|g__Angustimassarina	DMM1	1.54203	6.12344e-18	2.17722e-17	***
k__Fungi|p__Ascomycota|c__Eurotiomycetes|o__Mycocaliciales|f__Mycocaliciaceae|g__Mycocalicium	DMM1	1.53384	1.1323e-17	3.91716e-17	***
k__Fungi|p__Ascomycota|c__Dothideomycetes|o__Botryosphaeriales|f__Botryosphaeriaceae|g__Neofusicoccum	DMM2	1.52728	3.89875e-12	8.91144e-12	***
k__Fungi|p__Ascomycota|c__Dothideomycetes|o__Pleosporales|f__Massarinaceae|g__Massarina	DMM1	1.50971	1.48198e-17	4.99194e-17	***
k__Fungi|p__Basidiomycota|c__Cystobasidiomycetes|o__Cystobasidiales|f__Cystobasidiaceae|g__Cystobasidium	DMM2	1.42577	3.78989e-05	5.91593e-05	***
k__Fungi|p__Ascomycota|c__Dothideomycetes|o__Valsariales|f__Valsariaceae|g__Valsaria	DMM1	1.42141	3.27203e-19	1.23182e-18	***
k__Fungi|p__Ascomycota|c__Pezizomycotina_cls_Incertae_sedis|o__Pezizomycotina_ord_Incertae_sedis|f__Pezizomycotina_fam_Incertae_sedis|g__Hawksworthiana	DMM1	1.39021	6.08414e-20	2.51216e-19	***
k__Fungi|p__Ascomycota|c__Dothideomycetes|o__Botryosphaeriales|f__Botryosphaeriaceae|g__Diplodia	DMM2	1.37415	2.40827e-13	6.29099e-13	***
k__Fungi|p__Basidiomycota|c__Tremellomycetes|o__Filobasidiales|f__Piskurozymaceae|g__Piskurozyma	DMM1	1.36046	2.66576e-12	6.43805e-12	***
k__Fungi|p__Ascomycota|c__Dothideomycetes|o__Capnodiales|f__Teratosphaeriaceae|g__Neodevriesia	DMM1	1.20958	3.37164e-15	9.80842e-15	***
k__Fungi|p__Basidiomycota|c__Wallemiomycetes|o__Wallemiales|f__Wallemiaceae|g__Wallemia	DMM1	1.16508	3.27225e-05	5.2356e-05	***
k__Fungi|p__Ascomycota|c__Leotiomycetes|o__Erysiphales|f__Erysiphaceae|g__Erysiphe	DMM1	1.10869	0.000234573	0.000353239	***
k__Fungi|p__Ascomycota|c__Saccharomycetes|o__Saccharomycetales|f__Saccharomycetaceae|g__Citeromyces	DMM1	1.00884	1.25714e-15	3.74218e-15	***
k__Fungi|p__Ascomycota|c__Dothideomycetes|o__Capnodiales|f__Teratosphaeriaceae|g__Devriesia	DMM1	0.99057	2.89799e-12	6.74442e-12	***
k__Fungi|p__Ascomycota|c__Sordariomycetes|o__Hypocreales|f__Cordycipitaceae|g__Beauveria	DMM1	0.985931	2.8813e-12	6.74442e-12	***
k__Fungi|p__Ascomycota|c__Schizosaccharomycetes|o__Schizosaccharomycetales|f__Schizosaccharomycetaceae|g__Schizosaccharomyces	DMM1	0.956157	2.22012e-07	4.00246e-07	***
k__Fungi|p__Ascomycota|c__Sordariomycetes|o__Diaporthales|f__Diaporthaceae|g__Diaporthe	DMM1	0.937481	9.42241e-09	1.8001e-08	***
k__Fungi|p__Ascomycota|c__Sordariomycetes|o__Diaporthales|f__Valsaceae|g__Cytospora	DMM1	0.892078	3.66989e-05	5.79933e-05	***
k__Fungi|p__Basidiomycota|c__Tremellomycetes|o__Tremellales|f__Bulleraceae|g__Bullera	DMM1	0.883431	1.48266e-06	2.53041e-06	***
k__Fungi|p__Ascomycota|c__Saccharomycetes|o__Saccharomycetales|f__Debaryomycetaceae|g__Lodderomyces	DMM1	0.864442	0.000284602	0.000418724	***
k__Fungi|p__Basidiomycota|c__Tremellomycetes|o__Tremellales|f__Tremellales_fam_Incertae_sedis|g__Kwoniella	DMM1	0.839657	1.5895e-09	3.13008e-09	***
k__Fungi|p__Ascomycota|c__Saccharomycetes|o__Saccharomycetales|f__Saccharomycodaceae|g__Saccharomycodes	DMM1	0.823656	6.32232e-07	1.09359e-06	***
k__Fungi|p__Ascomycota|c__Sordariomycetes|o__Hypocreales|f__Hypocreales_fam_Incertae_sedis|g__Sarocladium	DMM1	0.819466	0.00083878	0.00117982	**
k__Fungi|p__Basidiomycota|c__Tremellomycetes|o__Tremellales|f__Phaeotremellaceae|g__Gelidatrema	DMM1	0.760711	8.54967e-05	0.00013185	***
k__Fungi|p__Ascomycota|c__Saccharomycetes|o__Saccharomycetales|f__Dipodascaceae|g__Dipodascus	DMM1	0.745404	6.88097e-08	1.27647e-07	***
k__Fungi|p__Basidiomycota|c__Tremellomycetes|o__Tremellales|f__Cryptococcaceae|g__Kwoniella	DMM1	0.666483	1.2819e-10	2.6465e-10	***
k__Fungi|p__Ascomycota|c__Dothideomycetes|o__Pleosporales|f__Sporormiaceae|g__Preussia	DMM1	0.664205	0.000597704	0.000850068	***
k__Fungi|p__Ascomycota|c__Saccharomycetes|o__Saccharomycetales|f__Dipodascaceae|g__Geotrichum	DMM1	0.648366	2.99528e-07	5.32494e-07	***
k__Fungi|p__Ascomycota|c__Eurotiomycetes|o__Phaeomoniellales|f__Phaeomoniellaceae|g__Neophaeomoniella	DMM1	0.644922	0.00364293	0.00466295	**
k__Fungi|p__Basidiomycota|c__Exobasidiomycetes|o__Microstromatales|f__Quambalariaceae|g__Quambalaria	DMM1	0.634989	2.79438e-06	4.70633e-06	***
k__Fungi|p__Ascomycota|c__Sordariomycetes|o__Sordariales|f__Sordariaceae|f__Sordariaceae	DMM1	0.620318	9.32711e-05	0.000142127	***
k__Fungi|p__Ascomycota|c__Dothideomycetes|o__Capnodiales|f__Teratosphaeriaceae|g__Catenulostroma	DMM1	0.58768	5.60109e-11	1.1949e-10	***
k__Fungi|p__Basidiomycota|c__Agaricomycetes|o__Polyporales|f__Ganodermataceae|g__Ganoderma	DMM1	0.578676	0.00123499	0.00169977	**
k__Fungi|p__Ascomycota|c__Dothideomycetes|o__Pleosporales|f__Pleosporales_fam_Incertae_sedis|g__Nigrograna	DMM1	0.577303	1.25074e-13	3.3353e-13	***
k__Fungi|p__Ascomycota|c__Dothideomycetes|o__Pleosporales|f__Didymosphaeriaceae|g__Pseudocamarosporium	DMM1	0.556376	2.8768e-10	5.84493e-10	***
k__Fungi|p__Ascomycota|c__Dothideomycetes|o__Pleosporales|f__Didymellaceae|g__Ascochyta	DMM1	0.550327	3.60225e-13	9.22177e-13	***
k__Fungi|p__Ascomycota|c__Dothideomycetes|o__Pleosporales|f__Pleosporaceae|g__Curvularia	DMM1	0.490687	1.54225e-05	2.49883e-05	***
k__Fungi|p__Ascomycota|c__Leotiomycetes|o__Thelebolales|f__Thelebolaceae|g__Thelebolus	DMM1	0.480692	3.02091e-09	5.85873e-09	***
k__Fungi|p__Ascomycota|c__Sordariomycetes|o__Hypocreales|f__Clavicipitaceae|g__Claviceps	DMM1	0.479878	0.004391	0.00551028	**
k__Fungi|p__Basidiomycota|c__Tremellomycetes|o__Cystofilobasidiales|f__Mrakiaceae|g__Tausonia	DMM1	0.464419	1.94894e-11	4.22821e-11	***
k__Fungi|p__Ascomycota|c__Sordariomycetes|o__Glomerellales|f__Plectosphaerellaceae|g__Gibellulopsis	DMM1	0.457815	0.00309353	0.00404053	**
k__Fungi|p__Ascomycota|c__Leotiomycetes|o__Helotiales|f__Chaetomellaceae|g__Pilidium	DMM1	0.450181	0.00389891	0.0049412	**
k__Fungi|p__Mucoromycota|c__Mucoromycetes|o__Mucorales|f__Rhizopodaceae|g__Rhizopus	DMM1	0.400484	0.00494585	0.00608719	**
k__Fungi|p__Ascomycota|c__Sordariomycetes|o__Glomerellales|f__Plectosphaerellaceae|g__Plectosphaerella	DMM1	0.378067	0.00138889	0.00185186	**
k__Fungi|p__Ascomycota|c__Dothideomycetes|o__Pleosporales|f__Cucurbitariaceae|g__Neocucurbitaria	DMM1	0.353415	6.3636e-12	1.40438e-11	***
k__Fungi|p__Basidiomycota|c__Cystobasidiomycetes|o__Cystobasidiomycetes_ord_Incertae_sedis|f__Symmetrosporaceae|g__Symmetrospora	DMM1	0.30331	0.00362282	0.00466295	**
k__Fungi|p__Ascomycota|c__Dothideomycetes|o__Pleosporales|f__Lophiotremataceae|g__Atrocalyx	DMM1	0.27716	0.000296895	0.000431848	***
k__Fungi|p__Ascomycota|c__Saccharomycetes|o__Saccharomycetales|f__Debaryomycetaceae|g__Yamadazyma	DMM1	0.251565	0.000955269	0.00132907	**
k__Fungi|p__Ascomycota|c__Dothideomycetes|o__Pleosporales|f__Coniothyriaceae|g__Coniothyrium	DMM1	0.249972	5.11338e-13	1.28336e-12	***
k__Fungi|p__Ascomycota|c__Saccharomycetes|o__Saccharomycetales|f__Phaffomycetaceae|g__Cyberlindnera	DMM1	0.235737	0.00246027	0.00324654	**
k__Fungi|p__Ascomycota|c__Saccharomycetes|o__Saccharomycetales|f__Pichiaceae|g__Kregervanrija	DMM1	0.102309	0.000256383	0.000381593	***
k__Fungi|p__Ascomycota|c__Eurotiomycetes|o__Chaetothyriales|f__Herpotrichiellaceae|g__Exophiala	DMM1	0.0935115	9.95253e-06	1.63324e-05	***
